# Maf-family bZIP transcription factor NRL interacts with RNA-binding proteins and R-loops in retinal photoreceptors

**DOI:** 10.1101/2024.09.19.613899

**Authors:** Ximena Corso-Díaz, Xulong Liang, Kiam Preston, Bilguun Tegshee, Milton A. English, Jacob Nellissery, Sharda Prasad Yadav, Claire Marchal, Anand Swaroop

## Abstract

RNA-binding proteins (RBPs) perform diverse functions including the regulation of chromatin dynamics and the coupling of transcription with RNA processing. However, our understanding of their actions in mammalian neurons remains limited. Using affinity purification, yeast-two-hybrid and proximity ligation assays, we identified interactions of multiple RBPs with NRL, a Maf-family bZIP transcription factor critical for retinal rod photoreceptor development and function. In addition to splicing, many NRL-interacting RBPs are associated with R-loops, which form during transcription and increase during photoreceptor maturation. Focusing on DHX9 RNA helicase, we demonstrate that its expression is modulated by NRL and that the NRL-DHX9 interaction is positively influenced by R-loops. ssDRIP-Seq analysis reveals both stranded and unstranded R-loops at distinct genomic elements, characterized by active and inactive epigenetic signatures and enriched at neuronal genes. NRL binds to both types of R-loops, suggesting an epigenetically independent function. Our findings suggest additional functions of NRL during transcription and highlight complex interactions among transcription factors, RBPs, and R-loops in regulating photoreceptor gene expression in the mammalian retina.

## Supplemental Table S2 for "Maf-family bZIP transcription factor NRL interacts with RNA-binding proteins and R-loops in retinal photoreceptors"

### Sheet: RBPs
Table S2. RNA-binding proteins (RBPs) purified with NRL from high molecular weight bovine fractions and mouse retina.
Bovine high molecular weight fractions							Mouse nuclear retinal lysates
Accession	Gene	Protein name	# AAs	IgG PSM	NRL_1 PSMs	NRL-2 PSMs	Accession	Gene	Protein name	# AAs	IgG PSM	NRL_1 PSMs	NRL-2 PSMs
G5E631	DDX3X	RNA helicase	661		63	62	Q61696	Hspa1a	Heat shock 70 kDa protein 1A (Heat shock 70 kDa protein 3) (HSP70.3) (Hsp68)	641		13	14
Q28141	DHX9	ATP-dependent RNA helicase A	1287		49	42	Q60900	Elavl3	ELAV-like protein 3 (Hu-antigen C) (HuC)	367		9	13
A2VDN7	HNRNPU	Heterogeneous nuclear ribonucleoprotein U (Scaffold attachment factor A)	825		43	44	Q8CFI7	Polr2b	DNA-directed RNA polymerase II subunit RPB2 (EC 2.7.7.6) (DNA-directed RNA polymerase II 140 kDa polypeptide) (DNA-directed RNA polymerase II subunit B) (RNA polymerase II subunit 2) (RNA polymerase II subunit B2)	1174		6	15
A0A3Q1MJD5	HNRNPM	Heterogeneous nuclear ribonucleoprotein M	730	1	43	41	Q60899	Elavl2	ELAV-like protein 2 (ELAV-like neuronal protein 1) (Hu-antigen B) (HuB) (Nervous system-specific RNA-binding protein Mel-N1)	360		0	17
A7E307	DDX17	RNA helicase	650		39	37	Q921F4	Hnrnpll	Heterogeneous nuclear ribonucleoprotein L-like	591		5	12
Q3T0D0	HNRNPK	Heterogeneous nuclear ribonucleoprotein K	464		35	35	Q80YR9	Rbm12b1	RNA-binding protein 12B-A (RNA-binding motif protein 12B-A)	836		0	12
E1BEG2	HNRNPA3	Heteroous nuclear ribonucleoprotein A3	380		30	31	Q9D0B0	Srsf9	Serine/arginine-rich splicing factor 9 (Splicing factor, arginine/serine-rich 9)	222		3	9
D3JUI8	RBMX	RNA-binding motif protein, X chromosome	391		31	27	P08775	Polr2a	DNA-directed RNA polymerase II subunit RPB1 (RNA polymerase II subunit B1) (EC 2.7.7.6) (DNA-directed RNA polymerase II subunit A) (DNA-directed RNA polymerase III largest subunit)	1970		5	5
Q3SYZ5	DDX5	Probable ATP-dependent RNA helicase DDX5 (Fragment)	671		30	27	Q920Q6	Msi2	RNA-binding protein Musashi homolog 2 (Musashi-2)	346		5	5
A0A3Q1MME4	HNRNPA2B1	Heterogeneous nuclear ribonucleoproteins A2/B1	313		26	19	Q9QXA5	Lsm4	U6 snRNA-associated Sm-like protein LSm4	137		4	6
A3KMV6	HNRNPR	HNRNPR protein	633		22	21	Q8C1D8	Iws1	Protein IWS1 homolog (IWS1-like protein)	766		11	14
E1BIB4	HNRNPL	Heteroous nuclear ribonucleoprotein L	588		22	21	Q62383	Supt6h	Transcription elongation factor SPT6	1726	1	13	10
E1BNQ9	HNRNPUL2	Heteroous nuclear ribonucleoprotein U like 2	749		22	15	Q8CGC6	Rbm28	RNA-binding protein 28 (RNA-binding motif protein 28)	750		9	11
A5D9B4	HNRNPH2	Heterogeneous nuclear ribonucleoprotein H2	449		19	17	Q99MR6	Srrt	Serrate RNA effector molecule homolog (Arsenite-resistance protein 2)	875		5	8
A0A3Q1MVT2	SRSF1	Serine/arginine-rich splicing factor 1	253		17	16	Q69ZQ2	Isy1	Pre-mRNA-splicing factor ISY1 homolog	285		3	7
E1BQ37	SFPQ	Splicing factor proline and glutamine rich	707		16	13	Q6NXI6	Rprd2	Regulation of nuclear pre-mRNA domain-containing protein 2	1469		3	7
Q3SZR8	SRSF3	Serine/arginine-rich splicing factor 3	164		14	15	Q8C5L7	Rbm34	RNA-binding protein 34 (RNA-binding motif protein 34)	442		5	5
A7Z025	PRPF8	PRPF8 protein	2335		15	12	Q9D903	Ebna1bp2	Probable rRNA-processing protein EBP2	306		13	17
E1B7G5	RBM12B	RNA binding motif protein 12B	867		16	11	Q9DCD2	Xab2	Pre-mRNA-splicing factor SYF1 (XPA-binding protein 2)	855		9	13
Q3SX47	HNRPC	Heterogeneous nuclear ribonucleoprotein C (C1/C2)	294		14	12	O35492	Clk3	Dual specificity protein kinase CLK3 (EC 2.7.12.1) (CDC-like kinase 3)	638		7	6
A6QP73	DDX31	DDX31 protein	734		12	12	Q9CS00	Cactin	Cactin	772	1	11	13
E1BE55	SUGP2	SURP and G-patch domain containing 2	1110		14	10	Q61701	Elavl4	ELAV-like protein 4 (Hu-antigen D) (HuD) (Paraneoplastic encephalomyelitis antigen HuD)	385	2	15	18
F6QIA5	RBM39	RNA binding motif protein 39	508		12	12	Q5U4C3	Scaf1	Splicing factor, arginine/serine-rich 19 (SR-related and CTD-associated factor 1)	1256		9	13
Q5E9J1	HNRNPF	Heterogeneous nuclear ribonucleoprotein F	414		11	12	P70279	Surf6	Surfeit locus protein 6	355		5	6
E1B7W1	THRAP3	Thyroid hormone receptor associated protein 3	957		13	9	P63154	Crnkl1	Crooked neck-like protein 1 (Crooked neck homolog)	690	1	10	15
Q3ZCE2	ELAVL1	ELAV-like protein	326		11	11	Q9Z315	Sart1	U4/U6.U5 tri-snRNP-associated protein 1 (Hypoxia-associated factor) (Squamous cell carcinoma antigen recognized by T-cells 1) (SART-1) (mSART-1)	806		4	6
A0A3Q1MDR9	SRSF7	Serine/arginine-rich-splicing factor 7	137		12	9	Q6ZQ58	Larp1	La-related protein 1 (La ribonucleoprotein domain family member 1)	1072		11	14
A0A3Q1LPB5	RPS8	40S ribosomal protein S8	257		10	10	Q6PGH1	Bud31	Protein BUD31 homolog (Protein G10 homolog)	144	3	13	18
F1MI47	RBM14	RNA-binding protein 14	669		14	6	Q9CYH6	Rrs1	Ribosome biogenesis regulatory protein homolog	365		5	6
G5E532	U2AF2	Splicing factor U2AF subunit	456		12	8	Q5SU73	Coil	Coilin (p80-coilin)	570		8	10
A6QQP0	MYEF2	MYEF2 protein	543		8	11	Q62504	Spen	Msx2-interacting protein (SMART/HDAC1-associated repressor protein) (SPEN homolog)	3644		9	16
G3MY01	LUC7L2	LUC7 like 2, pre-mRNA splicing factor	370		10	9	Q9CYA6	Zcchc8	Zinc finger CCHC domain-containing protein 8 (TRAMP-like complex RNA-binding factor ZCCHC8)	709		14	14
Q08E38	PRPF19	Pre-mRNA-processing factor 19	504		9	10	Q9DC48	Cdc40	Pre-mRNA-processing factor 17 (Cell division cycle 40 homolog) (PRP17 homolog)	579	1	9	12
Q2KJ42	NONO	Non-POU domain containing octamer binding	470		9	10	Q62203	Sf3a2	Splicing factor 3A subunit 2 (SF3a66) (Spliceosome-associated protein 62) (SAP 62)	475	2	9	12
Q29RQ2	KHDRBS1	KH RNA binding domain containing, signal transduction associated 1	443		11	7	Q91VN6	Ddx41	Probable ATP-dependent RNA helicase DDX41 (EC 3.6.4.13) (DEAD box protein 41)	622	4	17	23
E1BH78	SNRNP200	Small nuclear ribonucleoprotein U5 subunit 200	2136		9	8	Q8K4Z5	Sf3a1	Splicing factor 3A subunit 1 (SF3a120)	791	6	51	56
G3N0K3	RPS4X/RPS4Y	40S ribosomal protein S4	262		8	9	A2A4P0	Dhx8	ATP-dependent RNA helicase DHX8 (EC 3.6.4.13) (DEAH box protein 8)	1244		8	16
Q58DQ3	RPL6	60S ribosomal protein L6	287		9	7	O35295	Purb	Transcriptional activator protein Pur-beta (Purine-rich element-binding protein B) (Vascular actin single-stranded DNA-binding factor 2 p44 component)	324	2	15	14
Q58DT1	RPL7	60S ribosomal protein L7	248		7	9	Q8CFQ3	Aqr	RNA helicase aquarius (EC 3.6.4.13) (Intron-binding protein of 160 kDa)	1481	2	7	13
F1MM36	NCOA5	Nuclear receptor coactivator 5	579		9	6	P09405	Ncl	Nucleolin (Protein C23)	707	146	293	432
A0A3Q1MII4	EFTUD2	116 kDa U5 small nuclear ribonucleoprotein component	998		8	6	Q9D554	Sf3a3	Splicing factor 3A subunit 3 (SF3a60) (Spliceosome-associated protein 61) (SAP 61)	501	5	23	32
A4IF81	HNRPDL	HNRPDL protein	420		8	6	Q569Z5	Ddx46	Probable ATP-dependent RNA helicase DDX46 (EC 3.6.4.13) (DEAD box protein 46)	1032	1	6	13
F1MXY9	SRSF6	Serine/arginine-rich-splicing factor 6	345		8	6	Q9CSN1	Snw1	SNW domain-containing protein 1 (Nuclear protein SkiP) (Ski-interacting protein)	536	6	26	32
A0A3Q1MEY9	HNRNPA3	RO31 protein	262		6	7	Q9QX47	Son	Protein SON (Negative regulatory element-binding protein) (NRE-binding protein)	2444	8	27	33
Q5E9A3	PCBP1	Poly(rC)-binding protein 1	356		7	6	Q9Z1M8	Ik	Protein Red (Cytokine IK) (IK factor) (Protein RER)	557	3	20	19
A1A4K8	U2AF1	Splicing factor U2AF 35 kDa subunit	237		6	6	Q9CQT2	Rbm7	RNA-binding protein 7 (RNA-binding motif protein 7)	265		5	8
Q56JV9	RPS3A	40S ribosomal protein S3a	264		7	5	E9Q5K9	Ythdc1	YTH domain-containing protein 1	736	1	5	8
Q1RMR2	SNRNP70	U1 small nuclear ribonucleoprotein 70 kDa	439		6	5	Q8BHS3	Rbm22	Pre-mRNA-splicing factor RBM22 (RNA-binding motif protein 22)	420	2	18	13
Q2KIH6	SNRPB	Small nuclear ribonucleoprotein-associated protein	239		6	5	Q4FK66	Prpf38a	Pre-mRNA-splicing factor 38A	312	3	16	20
Q2KJ71	TRA2A	Transformer 2 alpha homolog	281		8	3	Q0P678	Zc3h18	Zinc finger CCCH domain-containing protein 18 (Nuclear protein NHN1)	948	3	17	16
Q58DW0	RPL4	60S ribosomal protein L4	422		6	5	Q00PI9	Hnrnpul2	Heterogeneous nuclear ribonucleoprotein U-like protein 2 (MLF1-associated nuclear protein)	745	24	83	92
F1MYI2	HNRNPM	Heterogenous nuclear ribonucleoprotein M	673		39		Q8JZX4	Rbm17	Splicing factor 45 (45 kDa-splicing factor) (RNA-binding motif protein 17)	405	5	22	28
A0A3Q1NDU9		RRM domain-containing protein	282		18		Q9CQI7	Snrpb2	U2 small nuclear ribonucleoprotein B'' (U2 snRNP B'')	225	1	9	11
Q3MHJ9	CAMK2B	Calcium/calmodulin-dependent protein kinase type II subunit beta	542		18		Q8R149	Bud13	BUD13 homolog	637		7	8
F1MJ11	PKP4	Plakophilin 4	1138		12		Q923D4	Sf3b5	Splicing factor 3B subunit 5 (SF3b5) (Pre-mRNA-splicing factor SF3b 10 kDa subunit)	86	1	7	8
A0A452DJ04	CRX	Cone-rod homeobox protein	299		1	1	P62305	Snrpe	Small nuclear ribonucleoprotein E (snRNP-E) (Sm protein E) (Sm-E) (SmE)	92	3	14	18
F1ML62	NR2E3	Photoreceptor-specific nuclear receptor	411		2		P61327	Magoh	Protein mago nashi homolog	146		23	37
F1N4J1	NRL	Neural retina leucine zipper	262		7	8	Q9DCA5	Brix1	Ribosome biogenesis protein BRX1 homolog (Brix domain-containing protein 2)	353	2	8	16
							Q3UKJ7	Smu1	WD40 repeat-containing protein SMU1 (Smu-1 suppressor of mec-8 and unc-52 protein homolog) [Cleaved into: WD40 repeat-containing protein SMU1, N-terminally processed]	513	8	26	24
							P57784	Snrpa1	U2 small nuclear ribonucleoprotein A' (U2 snRNP A')	255	7	20	26
							Q8BJ05	Zc3h14	Zinc finger CCCH domain-containing protein 14	735	3	17	22
							Q6NV83	U2surp	U2 snRNP-associated SURP motif-containing protein (140 kDa Ser/Arg-rich domain protein) (U2-associated protein SR140)	1029	10	30	43
							Q9Z2X1	Hnrnpf	Heterogeneous nuclear ribonucleoprotein F (hnRNP F) [Cleaved into: Heterogeneous nuclear ribonucleoprotein F, N-terminally processed]	415	7	35	50
							P62307	Snrpf	Small nuclear ribonucleoprotein F (snRNP-F) (Sm protein F) (Sm-F) (SmF)	86	6	15	23
							P42669	Pura	Transcriptional activator protein Pur-alpha (Purine-rich single-stranded DNA-binding protein alpha)	321	9	22	24
							Q9D0W5	Ppil1	Peptidyl-prolyl cis-trans isomerase-like 1 (PPIase) (EC 5.2.1.8) (Rotamase PPIL1)	166	2	5	8
							Q61990	Pcbp2	Poly(rC)-binding protein 2 (Alpha-CP2) (CTBP) (CBP) (Putative heterogeneous nuclear ribonucleoprotein X) (hnRNP X)	362	1	6	7
							Q62093	Srsf2	Serine/arginine-rich splicing factor 2 (Protein PR264) (Putative myelin regulatory factor 1) (MRF-1) (Splicing component, 35 kDa) (Splicing factor SC35) (SC-35) (Splicing factor, arginine/serine-rich 2)	221	13	42	40
							O35286	Dhx15	Pre-mRNA-splicing factor ATP-dependent RNA helicase DHX15 (EC 3.6.4.13) (DEAH box protein 15)	795	16	48	63
							O08784	Tcof1	Treacle protein (Treacher Collins syndrome protein homolog)	1320	13	32	41
							Q91Z49	Fyttd1	UAP56-interacting factor (Forty-two-three domain-containing protein 1) (Protein 40-2-3)	317	7	25	29
							Q8BTI8	Srrm2	Serine/arginine repetitive matrix protein 2	2703	48	111	137
							Q9WV02	Rbmx	RNA-binding motif protein, X chromosome (Heterogeneous nuclear ribonucleoprotein G) (hnRNP G) [Cleaved into: RNA-binding motif protein, X chromosome, N-terminally processed]	391	16	64	79
							P14148	Rpl7	60S ribosomal protein L7	270	27	87	113
							Q921M3	Sf3b3	Splicing factor 3B subunit 3 (Pre-mRNA-splicing factor SF3b 130 kDa subunit) (SF3b130) (Spliceosome-associated protein 130) (SAP 130)	1217	31	84	106
							Q91VM5	Rbmxl1	RNA binding motif protein, X-linked-like-1 (Heterogeneous nuclear ribonucleoprotein G-like 1) (RNA binding motif protein, X chromosome retrogene)	388	17	67	78
							Q9CZU3	Mtrex	Exosome RNA helicase MTR4 (EC 3.6.4.13) (ATP-dependent helicase SKIV2L2) (Superkiller viralicidic activity 2-like 2) (TRAMP-like complex helicase)	1040		17	21
							Q921F2	Tardbp	TAR DNA-binding protein 43 (TDP-43)	414	7	18	20
							C0HKD9	Mfap1b	Microfibrillar-associated protein 1B (Spliceosome B complex protein MFAP1B)	439	5	17	19
							Q62189	Snrpa	U1 small nuclear ribonucleoprotein A (U1 snRNP A) (U1-A) (U1A)	287		8	10
							Q9D287	Bcas2	Pre-mRNA-splicing factor SPF27 (Breast carcinoma-amplified sequence 2 homolog) (DNA amplified in mammary carcinoma 1 protein)	225	1	6	8
							O88291	Znf326	DBIRD complex subunit ZNF326 (Zinc finger protein 326) (Zinc finger protein interacting with mRNPs) (Zinc finger protein-associated with nuclear matrix of 75 kDa)	580	7	20	34
							P59708	Sf3b6	Splicing factor 3B subunit 6 (Pre-mRNA branch site protein p14) (SF3b 14 kDa subunit)	125	6	14	13
							Q99PV0	Prpf8	Pre-mRNA-processing-splicing factor 8 (Splicing factor Prp8)	2335	67	197	220
							Q99M28	Rnps1	RNA-binding protein with serine-rich domain 1	305	16	49	52
							O35691	Pnn	Pinin	725	23	55	67
							P32067	Ssb	Lupus La protein homolog (La autoantigen homolog) (La ribonucleoprotein)	415	7	19	26
							Q8C5N3	Cwc22	Pre-mRNA-splicing factor CWC22 homolog (Nucampholin homolog)	908		5	10
							Q9EPU0	Upf1	Regulator of nonsense transcripts 1 (EC 3.6.4.-) (ATP-dependent helicase RENT1) (Nonsense mRNA reducing factor 1) (NORF1) (Up-frameshift suppressor 1 homolog) (mUpf1)	1124	21	67	80
							Q91YR7	Prpf6	Pre-mRNA-processing factor 6 (PRP6 homolog) (U5 snRNP-associated 102 kDa protein) (U5-102 kDa protein)	941	1	8	14
							Q569Z6	Thrap3	Thyroid hormone receptor-associated protein 3 (Thyroid hormone receptor-associated protein complex 150 kDa component) (Trap150)	951	17	49	66
							Q9R1C7	Prpf40a	Pre-mRNA-processing factor 40 homolog A (Formin-binding protein 11) (FBP-11) (Formin-binding protein 3)	953	4	16	15
							P61358	Rpl27	60S ribosomal protein L27	136	19	44	47
							Q9JIX8	Acin1	Apoptotic chromatin condensation inducer in the nucleus (Acinus)	1338	51	120	131
							Q80YR5	Safb2	Scaffold attachment factor B2 (SAF-B2)	991		47	43
							P62849	Rps24	40S ribosomal protein S24	133	7	30	24
							Q6PE01	Snrnp40	U5 small nuclear ribonucleoprotein 40 kDa protein (U5 snRNP 40 kDa protein) (WD repeat-containing protein 57)	358	8	25	29
							P70333	Hnrnph2	Heterogeneous nuclear ribonucleoprotein H2 (hnRNP H2) (Heterogeneous nuclear ribonucleoprotein H') (hnRNP H') [Cleaved into: Heterogeneous nuclear ribonucleoprotein H2, N-terminally processed]	449	9	42	46
							Q9D8E6	Rpl4	60S ribosomal protein L4	419	40	108	130
							Q3UYV9	Ncbp1	Nuclear cap-binding protein subunit 1 (80 kDa nuclear cap-binding protein) (CBP80) (NCBP 80 kDa subunit)	790	2	11	21
							Q99NB9	Sf3b1	Splicing factor 3B subunit 1 (Pre-mRNA-splicing factor SF3b 155 kDa subunit) (SF3b155) (Spliceosome-associated protein 155) (SAP 155)	1304	33	84	90
							P27659	Rpl3	60S ribosomal protein L3 (J1 protein)	403	23	75	83
							O35737	Hnrnph1	Heterogeneous nuclear ribonucleoprotein H (hnRNP H) [Cleaved into: Heterogeneous nuclear ribonucleoprotein H, N-terminally processed]	449	19	46	64
							P68372	Tubb4b	Tubulin beta-4B chain (Tubulin beta-2C chain)	445	22	59	74
							Q8CGZ0	Cherp	Calcium homeostasis endoplasmic reticulum protein (SR-related CTD-associated factor 6)	936	5	16	23
							P62320	Snrpd3	Small nuclear ribonucleoprotein Sm D3 (Sm-D3) (snRNP core protein D3)	126	7	18	21
							P47911	Rpl6	60S ribosomal protein L6 (TAX-responsive enhancer element-binding protein 107) (TAXREB107)	296	26	78	82
							Q6P4T2	Snrnp200	U5 small nuclear ribonucleoprotein 200 kDa helicase (EC 3.6.4.13) (BRR2 homolog) (U5 snRNP-specific 200 kDa protein) (U5-200KD)	2136	56	142	163
							Q9Z204	Hnrnpc	Heterogeneous nuclear ribonucleoproteins C1/C2 (hnRNP C1/C2)	313	41	96	94
							Q64012	Raly	RNA-binding protein Raly (Maternally-expressed hnRNP C-related protein) (hnRNP associated with lethal yellow protein)	312	19	38	38
							Q61879	Myh10	Myosin-10 (Cellular myosin heavy chain, type B) (Myosin heavy chain 10) (Myosin heavy chain, non-muscle IIb) (Non-muscle myosin heavy chain B) (NMMHC-B) (Non-muscle myosin heavy chain IIb) (NMMHC II-b) (NMMHC-IIB)	1976	111	374	377
							Q7TNC4	Luc7l2	Putative RNA-binding protein Luc7-like 2 (CGI-74 homolog)	392	17	45	48
							Q9WTX2	Prkra	Interferon-inducible double-stranded RNA-dependent protein kinase activator A (PKR-associated protein X) (PKR-associating protein X) (RAX) (Protein activator of the interferon-induced protein kinase) (Protein kinase, interferon-inducible double-stranded RNA-dependent activator)	313		5	7
							Q8VE97	Srsf4	Serine/arginine-rich splicing factor 4 (Splicing factor, arginine/serine-rich 4)	489	11	40	37
							Q8BVY0	Rsl1d1	Ribosomal L1 domain-containing protein 1	452	8	23	18
							Q61136	Prp4k	Serine/threonine-protein kinase PRP4 homolog (EC 2.7.11.1) (PRP4 pre-mRNA-processing factor 4 homolog) (Pre-mRNA protein kinase)	1007	22	61	65
							Q5SUF2	Luc7l3	Luc7-like protein 3 (Cisplatin resistance-associated-overexpressed protein)	432	5	19	18
							O08810	Eftud2	116 kDa U5 small nuclear ribonucleoprotein component (Elongation factor Tu GTP-binding domain-containing protein 2) (U5 snRNP-specific protein, 116 kDa) (U5-116 kDa)	971	30	83	93
							Q9CR57	Rpl14	60S ribosomal protein L14	217	16	34	41
							Q9JIY2	Cbll1	E3 ubiquitin-protein ligase Hakai (EC 2.3.2.27) (Casitas B-lineage lymphoma-transforming sequence-like protein 1) (c-Cbl-like protein 1) (E-cadherin binding protein E7) (RING-type E3 ubiquitin transferase Hakai)	491	3	7	8
							Q52KI8	Srrm1	Serine/arginine repetitive matrix protein 1 (Plenty-of-prolines 101)	946	15	43	50
							P29341	Pabpc1	Polyadenylate-binding protein 1 (PABP-1) (Poly(A)-binding protein 1)	636	46	108	111
							B2RY56	Rbm25	RNA-binding protein 25 (RNA-binding motif protein 25)	838	8	21	25
							P62908	Rps3	40S ribosomal protein S3 (EC 4.2.99.18)	243	14	32	36
							Q9CZM2	Rpl15	60S ribosomal protein L15	204	9	23	22
							P12970	Rpl7a	60S ribosomal protein L7a (Surfeit locus protein 3)	266	30	71	72
							Q9D0E1	Hnrnpm	Heterogeneous nuclear ribonucleoprotein M (hnRNP M)	729	13	58	70
							Q8K310	Matr3	Matrin-3	846	31	66	81
							O70133	Dhx9	ATP-dependent RNA helicase A (EC 3.6.4.13) (DEAH box protein 9) (mHEL-5) (Nuclear DNA helicase II) (NDH II) (RNA helicase A) (RHA)	1380	77	181	204
							Q9D883	U2af1	Splicing factor U2AF 35 kDa subunit (U2 auxiliary factor 35 kDa subunit) (U2 snRNP auxiliary factor small subunit)	239	5	17	18
							P62889	Rpl30	60S ribosomal protein L30	115	16	32	44
							Q9WU01	Khdrbs2	KH domain-containing, RNA-binding, signal transduction-associated protein 2 (Sam68-like mammalian protein 1) (SLM-1) (mSLM-1)	349	3	14	16
							Q8BL97	Srsf7	Serine/arginine-rich splicing factor 7 (Splicing factor, arginine/serine-rich 7)	267	19	35	47
							O55142	Rpl35a	60S ribosomal protein L35a	110	19	41	47
							A2AIV2	Virma	Protein virilizer homolog	1811	13	57	60
							Q62167	Ddx3x	ATP-dependent RNA helicase DDX3X (EC 3.6.4.13) (D1Pas1-related sequence 2) (DEAD box RNA helicase DEAD3) (mDEAD3) (DEAD box protein 3, X-chromosomal) (Embryonic RNA helicase)	662	5	215	217
							Q922V4	Plrg1	Pleiotropic regulator 1	513	6	16	15
							Q99KP6	Prpf19	Pre-mRNA-processing factor 19 (EC 2.3.2.27) (Nuclear matrix protein 200) (PRP19/PSO4 homolog) (RING-type E3 ubiquitin transferase PRP19) (Senescence evasion factor)	504	13	48	44
							Q8R4E6	Purg	Purine-rich element-binding protein gamma	350	2	14	15
							P70372	Elavl1	ELAV-like protein 1 (Elav-like generic protein) (Hu-antigen R) (HuR) (MelG)	326	8	25	31
							Q9ER69	Wtap	Pre-mRNA-splicing regulator WTAP (Female-lethal(2)D homolog) (WT1-associated protein) (Wilms tumor 1-associating protein)	396	11	31	28
							P62754	Rps6	40S ribosomal protein S6 (Phosphoprotein NP33)	249	12	31	35
							P26369	U2af2	Splicing factor U2AF 65 kDa subunit (U2 auxiliary factor 65 kDa subunit) (U2 snRNP auxiliary factor large subunit)	475	8	27	36
							Q6ZWN5	Rps9	40S ribosomal protein S9	194	5	8	13
							P53026	Rpl10a	60S ribosomal protein L10a (CSA-19) (Neural precursor cell expressed developmentally down-regulated protein 6) (NEDD-6)	217	20	42	41
							Q9CWZ3	Rbm8a	RNA-binding protein 8A (RNA-binding motif protein 8A) (Ribonucleoprotein RBM8A)	174	11	24	26
							P27048	Snrpb	Small nuclear ribonucleoprotein-associated protein B (snRNP-B) (snRPB) (Sm protein B) (Sm-B) (SmB)	231	11	22	22
							Q9CRB2	Nhp2	H/ACA ribonucleoprotein complex subunit 2 (Nucleolar protein family A member 2) (snoRNP protein NHP2)	153	3	10	12
							P24788	Cdk11b	Cyclin-dependent kinase 11B (Cell division cycle 2-like protein kinase 1) (Cell division protein kinase 11) (Cyclin-dependent kinase 11) (EC 2.7.11.22) (Galactosyltransferase-associated protein kinase p58/GTA) (PITSLRE serine/threonine-protein kinase CDC2L1)	784	9	22	19
							P83870	Phf5a	PHD finger-like domain-containing protein 5A (PHD finger-like domain protein 5A) (Splicing factor 3B-associated 14 kDa protein) (SF3b14b)	110	4	11	8
							P62960	Ybx1	Y-box-binding protein 1 (YB-1) (CCAAT-binding transcription factor I subunit A) (CBF-A) (DNA-binding protein B) (DBPB) (Enhancer factor I subunit A) (EFI-A) (Nuclease-sensitive element-binding protein 1) (Y-box transcription factor)	322	3	6	10
							P35980	Rpl18	60S ribosomal protein L18	188	12	26	29
							Q8CH09	Sugp2	SURP and G-patch domain-containing protein 2 (Arginine/serine-rich-splicing factor 14) (Splicing factor, arginine/serine-rich 14)	1067	5	29	30
							Q9R226	Khdrbs3	KH domain-containing, RNA-binding, signal transduction-associated protein 3 (RNA-binding protein Etoile) (Sam68-like mammalian protein 2) (SLM-2)	346	15	34	32
							D3YXK2	Safb	Scaffold attachment factor B1 (SAF-B1)	937	22	85	81
							P20152	Vim	Vimentin	466	232	500	530
							Q8CH25	Sltm	SAFB-like transcription modulator (Modulator of estrogen-induced transcription) (SAF-like transcription modulator)	1031	10	42	39
							P62918	Rpl8	60S ribosomal protein L8	257	13	39	32
							P63017	Hspa8	Heat shock cognate 71 kDa protein (EC 3.6.4.10) (Heat shock 70 kDa protein 8)	646	21	55	56
							Q3TWW8	Srsf6	Serine/arginine-rich splicing factor 6 (Pre-mRNA-splicing factor SRP55) (Splicing factor, arginine/serine-rich 6)	339	11	26	28
							P62996	Tra2b	Transformer-2 protein homolog beta (TRA-2 beta) (TRA2-beta) (Silica-induced gene 41 protein) (SIG-41) (Splicing factor, arginine/serine-rich 10) (Transformer-2 protein homolog B)	288	13	29	29
							Q8R081	Hnrnpl	Heterogeneous nuclear ribonucleoprotein L (hnRNP L)	586	14	39	47
							O35326	Srsf5	Serine/arginine-rich splicing factor 5 (Delayed-early protein HRS) (Pre-mRNA-splicing factor SRP40) (Splicing factor, arginine/serine-rich 5)	269	13	27	36
							Q99ME9	Gtpbp4	GTP-binding protein 4 (Chronic renal failure gene protein) (GTP-binding protein NGB) (Nucleolar GTP-binding protein 1)	634	9	22	30
							Q61584	Fxr1	Fragile X mental retardation syndrome-related protein 1 (mFxr1p)	677		8	12
							Q62376	Snrnp70	U1 small nuclear ribonucleoprotein 70 kDa (U1 snRNP 70 kDa) (U1-70K) (snRNP70)	448	4	9	11
							Q3UEB3	Puf60	Poly(U)-binding-splicing factor PUF60 (60 kDa poly(U)-binding-splicing factor)	564	2	12	18
							Q60749	Khdrbs1	KH domain-containing, RNA-binding, signal transduction-associated protein 1 (GAP-associated tyrosine phosphoprotein p62) (Src-associated in mitosis 68 kDa protein) (Sam68) (p21 Ras GTPase-activating protein-associated p62) (p68)	443	4	20	20
							Q61656	Ddx5	Probable ATP-dependent RNA helicase DDX5 (EC 3.6.4.13) (DEAD box RNA helicase DEAD1) (mDEAD1) (DEAD box protein 5) (RNA helicase p68)	614	14	65	76
							P60335	Pcbp1	Poly(rC)-binding protein 1 (Alpha-CP1) (Heterogeneous nuclear ribonucleoprotein E1) (hnRNP E1)	356	2	8	11
							Q8VH51	Rbm39	RNA-binding protein 39 (Coactivator of activating protein 1 and estrogen receptors) (Coactivator of AP-1 and ERs) (RNA-binding motif protein 39) (RNA-binding region-containing protein 2)	530	21	49	51
							Q6A0A9	FAM120A	Constitutive coactivator of PPAR-gamma-like protein 1 (Oxidative stress-associated Src activator) (Protein FAM120A)	1112		12	19
							E9Q784	Zc3h13	Zinc finger CCCH domain-containing protein 13	1729	7	20	17
							Q0VBL3	Rbm15	RNA-binding protein 15 (One-twenty two protein 1) (RNA-binding motif protein 15)	962	5	26	33
							Q9CY57	Chtop	Chromatin target of PRMT1 protein (Friend of PRMT1 protein) (Small arginine- and glycine-rich protein) (SRAG)	249	7	17	16
							Q60865	Caprin1	Caprin-1 (Cytoplasmic activation- and proliferation-associated protein 1) (GPI-anchored membrane protein 1) (GPI-anchored protein p137) (GPI-p137) (p137GPI) (Membrane component chromosome 11 surface marker 1) (RNA granule protein 105)	707	1	8	9
							Q9CYI4	Luc7l	Putative RNA-binding protein Luc7-like 1	371	7	16	13
							Q8BG05	Hnrnpa3	Heterogeneous nuclear ribonucleoprotein A3 (hnRNP A3)	379	33	65	92
							Q9JM93	Arl6ip4	ADP-ribosylation factor-like protein 6-interacting protein 4 (ARL-6-interacting protein 4) (Aip-4) (Splicing factor SRrp37)	229	3	7	5
							Q9D6Z1	Nop56	Nucleolar protein 56 (Nucleolar protein 5A)	580	18	57	61
							P61979	Hnrnpk	Heterogeneous nuclear ribonucleoprotein K (hnRNP K)	463	17	44	43
							P35922	Fmr1	Synaptic functional regulator FMR1 (Fragile X mental retardation protein 1 homolog) (FMRP) (Protein FMR-1) (mFmr1p)	614		4	6
							Q501J6	Ddx17	Probable ATP-dependent RNA helicase DDX17 (EC 3.6.4.13) (DEAD box protein 17)	650	7	39	40
							P35550	Fbl	rRNA 2'-O-methyltransferase fibrillarin (EC 2.1.1.-) (Histone-glutamine methyltransferase) (Nucleolar protein 1) (U6 snRNA 2'-O-methyltransferase fibrillarin)	327	10	31	40
							Q61474	Msi1	RNA-binding protein Musashi homolog 1 (Musashi-1)	362	1	10	15
							Q9ESX5	Dkc1	H/ACA ribonucleoprotein complex subunit DKC1 (EC 5.4.99.-) (Dyskerin) (Nopp140-associated protein of 57 kDa) (Nucleolar protein NAP57) (Nucleolar protein family A member 4) (snoRNP protein DKC1)	509	8	28	37
							Q80WS3	Fbll1	rRNA/tRNA 2'-O-methyltransferase fibrillarin-like protein 1 (EC 2.1.1.-) (Protein-glutamine methyltransferase)	314		16	18
							Q6DFW4	Nop58	Nucleolar protein 58 (MSSP) (Nucleolar protein 5) (SIK-similar protein)	536	17	33	45
							P05213	Tuba1b	Tubulin alpha-1B chain (Alpha-tubulin 2) (Alpha-tubulin isotype M-alpha-2) (Tubulin alpha-2 chain) [Cleaved into: Detyrosinated tubulin alpha-1B chain]	451		0	38
							Q9CY66	Gar1	H/ACA ribonucleoprotein complex subunit 1 (Nucleolar protein family A member 1) (snoRNP protein GAR1)	231	4	14	14
							Q8C854	Myef2	Myelin expression factor 2 (MEF-2) (MyEF-2)	591		5	15
							Q60668	Hnrnpd	Heterogeneous nuclear ribonucleoprotein D0 (hnRNP D0) (AU-rich element RNA-binding protein 1)	355		8	9
							Q61464	Znf638	Zinc finger protein 638 (Nuclear protein 220) (Zinc finger matrin-like protein)	1960	5	30	37
							Q9Z130	Hnrnpdl	Heterogeneous nuclear ribonucleoprotein D-like (hnRNP D-like) (hnRNP DL) (JKT41-binding protein)	301	5	9	13
							Q66JV4	Rbm12b2	RNA-binding protein 12B-B (RNA-binding motif protein 12B-B)	834		11	0
							Q8C2Q3	Rbm14	RNA-binding protein 14 (RNA-binding motif protein 14)	669	12	26	36
							Q7TMK9	Syncrip	Heterogeneous nuclear ribonucleoprotein Q (hnRNP Q) (Glycine- and tyrosine-rich RNA-binding protein) (GRY-RBP) (NS1-associated protein 1) (Synaptotagmin-binding, cytoplasmic RNA-interacting protein) (pp68)	623	6	12	21
							Q9CXY6	Ilf2	Interleukin enhancer-binding factor 2 (Nuclear factor of activated T-cells 45 kDa)	390	5	24	25
							Q9Z1X4	Ilf3	Interleukin enhancer-binding factor 3	898	6	25	29
							Q99PU8	Dhx30	ATP-dependent RNA helicase DHX30 (EC 3.6.4.13) (DEAH box protein 30)	1217	1	4	11
							Q99JX7	Nxf1	Nuclear RNA export factor 1 (Tip-associated protein) (Tip-associating protein) (mRNA export factor TAP)	618		4	7
							Q9JIK5	Ddx21	Nucleolar RNA helicase 2 (EC 3.6.4.13) (DEAD box protein 21) (Gu-alpha) (Nucleolar RNA helicase Gu) (Nucleolar RNA helicase II) (RH II/Gu)	851		4	8
							O54751	Crx	Cone-rod homeobox protein	299		1	4
							Q9QXZ7	Nr2e3	Photoreceptor-specific nuclear receptor (Nuclear receptor subfamily 2 group E member 3) (Retina-specific nuclear receptor)	395			6
							P54846	Nrl	Neural retina-specific leucine zipper protein (NRL)	237		20	12
								Nr2e3
								Nrl

### Sheet: All_Mouse_IP
Accession	Gene	Protein names	# AAs	IgG-CT.# PSMs	Nrl1.# PSMs	Nrl2.# PSMs	IgG-CT.Abundance: F1: Sample	IgG-CT.Modifications	Nrl1.Abundance: F3: Sample	Nrl1.Modifications	Nrl2.Abundance: F4: Sample	Nrl2.Modifications	Summed PSM#	Description
P54846	NRL	Neural retina-specific leucine zipper protein (NRL)	237		20	12			3.39698e+07	Phospho [S6; Y12]	5.64205e+07		32	Neural retina-specific leucine zipper protein OS=Mus musculus OX=10090 GN=Nrl PE=1 SV=1
Q8BFZ3	Actbl2	Beta-actin-like protein 2 (Kappa-actin)	376		88	110			573034		1.09726e+06		198	Beta-actin-like protein 2 OS=Mus musculus OX=10090 GN=Actbl2 PE=1 SV=1
Q6PIC6	Atp1a3	Sodium/potassium-transporting ATPase subunit alpha-3 (Na(+)/K(+) ATPase alpha-3 subunit) (EC 7.2.2.13) (Na(+)/K(+) ATPase alpha(III) subunit) (Sodium pump subunit alpha-3)	1013		20	22			1.86048e+07		1.2562e+07		42	Sodium/potassium-transporting ATPase subunit alpha-3 OS=Mus musculus OX=10090 GN=Atp1a3 PE=1 SV=1
Q9CQ19	Myl9	Myosin regulatory light polypeptide 9 (Myosin regulatory light chain 2, smooth muscle isoform) (Myosin regulatory light chain 9)	172			29					361268		29	Myosin regulatory light polypeptide 9 OS=Mus musculus OX=10090 GN=Myl9 PE=1 SV=3
Q61696	Hspa1a	Heat shock 70 kDa protein 1A (Heat shock 70 kDa protein 3) (HSP70.3) (Hsp68)	641		13	14			1.22498e+06		2.52676e+06		27	Heat shock 70 kDa protein 1A OS=Mus musculus OX=10090 GN=Hspa1a PE=1 SV=2
Q9ERD7	Tubb3	Tubulin beta-3 chain	450			58					426655		58	Tubulin beta-3 chain OS=Mus musculus OX=10090 GN=Tubb3 PE=1 SV=1
P05214	Tuba3a	Tubulin alpha-3 chain (Alpha-tubulin 3/7) (Alpha-tubulin isotype M-alpha-3/7) (Tubulin alpha-3/alpha-7 chain) [Cleaved into: Detyrosinated tubulin alpha-3 chain]	450		27								27	Tubulin alpha-3 chain OS=Mus musculus OX=10090 GN=Tuba3a PE=1 SV=1
Q60900	Elavl3	ELAV-like protein 3 (Hu-antigen C) (HuC)	367		9	13			304058		2.562e+06		22	ELAV-like protein 3 OS=Mus musculus OX=10090 GN=Elavl3 PE=1 SV=1
Q8CFI7	Polr2b	DNA-directed RNA polymerase II subunit RPB2 (EC 2.7.7.6) (DNA-directed RNA polymerase II 140 kDa polypeptide) (DNA-directed RNA polymerase II subunit B) (RNA polymerase II subunit 2) (RNA polymerase II subunit B2)	1174		6	15			1.20385e+06		1.30595e+07		21	DNA-directed RNA polymerase II subunit RPB2 OS=Mus musculus OX=10090 GN=Polr2b PE=1 SV=2
Q9DBR7	Ppp1r12a	Protein phosphatase 1 regulatory subunit 12A (Myosin phosphatase-targeting subunit 1) (Myosin phosphatase target subunit 1)	1029		9	11			2.99843e+06		6.22303e+06		20	Protein phosphatase 1 regulatory subunit 12A OS=Mus musculus OX=10090 GN=Ppp1r12a PE=1 SV=2
P56716	Rp1	Oxygen-regulated protein 1 (Retinitis pigmentosa RP1 protein homolog)	2095		8	11			2.17715e+06		5.80877e+06		19	Oxygen-regulated protein 1 OS=Mus musculus OX=10090 GN=Rp1 PE=1 SV=2
P13020	Gsn	Gelsolin (Actin-depolymerizing factor) (ADF) (Brevin)	780		8	10			2.34453e+06		5.99157e+06		18	Gelsolin OS=Mus musculus OX=10090 GN=Gsn PE=1 SV=3
Q60899	Elavl2	ELAV-like protein 2 (ELAV-like neuronal protein 1) (Hu-antigen B) (HuB) (Nervous system-specific RNA-binding protein Mel-N1)	360			17					1.11157e+06		17	ELAV-like protein 2 OS=Mus musculus OX=10090 GN=Elavl2 PE=1 SV=1
Q921F4	Hnrnpll	Heterogeneous nuclear ribonucleoprotein L-like	591		5	12			2584114		3.24307e+06		17	Heterogeneous nuclear ribonucleoprotein L-like OS=Mus musculus OX=10090 GN=Hnrnpll PE=1 SV=3
Q9JMH9	Myo18a	Unconventional myosin-XVIIIa (Molecule associated with JAK3 N-terminus) (MAJN) (Myosin containing a PDZ domain) (Surfactant protein receptor SP-R210) (SP-R210)	2050		7	7			1.06666e+06		3.85422e+06		14	Unconventional myosin-XVIIIa OS=Mus musculus OX=10090 GN=Myo18a PE=1 SV=2
Q6PD19	Armh3	Armadillo-like helical domain-containing protein 3	689		13				810608				13	Armadillo-like helical domain-containing protein 3 OS=Mus musculus OX=10090 GN=Armh3 PE=1 SV=2
P20612	Gnat1	Guanine nucleotide-binding protein G(t) subunit alpha-1 (Transducin alpha-1 chain)	350		5	8			2.03231e+06		2.2933e+06		13	Guanine nucleotide-binding protein G(t) subunit alpha-1 OS=Mus musculus OX=10090 GN=Gnat1 PE=1 SV=3
Q80YR9	Rbm12b1	RNA-binding protein 12B-A (RNA-binding motif protein 12B-A)	836			12					5.8629e+06		12	RNA-binding protein 12B-A OS=Mus musculus OX=10090 GN=Rbm12b1 PE=1 SV=2
Q9D0B0	Srsf9	Serine/arginine-rich splicing factor 9 (Splicing factor, arginine/serine-rich 9)	222		3	9			167905		1.98535e+06		12	Serine/arginine-rich splicing factor 9 OS=Mus musculus OX=10090 GN=Srsf9 PE=1 SV=1
P08226	Apoe	Apolipoprotein E (Apo-E)	311			10							10	Apolipoprotein E OS=Mus musculus OX=10090 GN=Apoe PE=1 SV=2
Q8BTU1	Cfap20	Cilia- and flagella-associated protein 20 (Gene trap locus 3 protein)	193		6	4			2.17304e+06		2960651		10	Cilia- and flagella-associated protein 20 OS=Mus musculus OX=10090 GN=Cfap20 PE=1 SV=1
P08775	Polr2a	DNA-directed RNA polymerase II subunit RPB1 (RNA polymerase II subunit B1) (EC 2.7.7.6) (DNA-directed RNA polymerase II subunit A) (DNA-directed RNA polymerase III largest subunit)	1970		5	5			1.0108e+06		2.45715e+06		10	DNA-directed RNA polymerase II subunit RPB1 OS=Mus musculus OX=10090 GN=Polr2a PE=1 SV=3
P20029	Hspa5	Endoplasmic reticulum chaperone BiP (EC 3.6.4.10) (78 kDa glucose-regulated protein) (GRP-78) (Binding-immunoglobulin protein) (BiP) (Heat shock protein 70 family protein 5) (HSP70 family protein 5) (Heat shock protein family A member 5) (Immunoglobulin heavy chain-binding protein)	655		10				986665				10	Endoplasmic reticulum chaperone BiP OS=Mus musculus OX=10090 GN=Hspa5 PE=1 SV=3
Q3UMU9	Hdgfl2	Hepatoma-derived growth factor-related protein 2 (HRP-2)	669		5	5			653468		1.41126e+06		10	Hepatoma-derived growth factor-related protein 2 OS=Mus musculus OX=10090 GN=Hdgfl2 PE=1 SV=1
Q80WQ2	Vac14	Protein VAC14 homolog	782		4	6			325796				10	Protein VAC14 homolog OS=Mus musculus OX=10090 GN=Vac14 PE=1 SV=1
Q920Q6	Msi2	RNA-binding protein Musashi homolog 2 (Musashi-2)	346		5	5			741189		1.66081e+06		10	RNA-binding protein Musashi homolog 2 OS=Mus musculus OX=10090 GN=Msi2 PE=1 SV=1
Q8CIW5	Twnk	Twinkle mtDNA helicase (EC 3.6.4.12) (Progressive external ophthalmoplegia 1 protein homolog) (T7 gp4-like protein with intramitochondrial nucleoid localization) (T7-like mitochondrial DNA helicase) (Twinkle protein, mitochondrial)	685		4	6			258939		240159		10	Twinkle mtDNA helicase OS=Mus musculus OX=10090 GN=Twnk PE=2 SV=1
Q9QXA5	Lsm4	U6 snRNA-associated Sm-like protein LSm4	137		4	6			942033		2.28755e+06	Acetyl [N-Term]	10	U6 snRNA-associated Sm-like protein LSm4 OS=Mus musculus OX=10090 GN=Lsm4 PE=1 SV=1
Q3UNN8	Pld5	Inactive phospholipase D5 (Inactive PLD 5) (Inactive choline phosphatase 5) (Inactive phosphatidylcholine-hydrolyzing phospholipase D5)	536		6	3			59801976		112781080		9	Inactive phospholipase D5 OS=Mus musculus OX=10090 GN=Pld5 PE=2 SV=1
Q8BHD8	Pcmtd2	Protein-L-isoaspartate O-methyltransferase domain-containing protein 2	359		4	5			554849		1.40352e+06		9	Protein-L-isoaspartate O-methyltransferase domain-containing protein 2 OS=Mus musculus OX=10090 GN=Pcmtd2 PE=2 SV=1
Q5XJE5	Leo1	RNA polymerase-associated protein LEO1	667		4	5			1.3002e+06		2.30661e+06		9	RNA polymerase-associated protein LEO1 OS=Mus musculus OX=10090 GN=Leo1 PE=1 SV=2
Q61539	Esrrb	Steroid hormone receptor ERR2 (Estrogen receptor-like 2) (Estrogen-related receptor beta) (ERR-beta) (Nuclear receptor subfamily 3 group B member 2)	433		2	7			253654		1.10287e+06		9	Steroid hormone receptor ERR2 OS=Mus musculus OX=10090 GN=Esrrb PE=1 SV=2
Q60737	Csnk2a1	Casein kinase II subunit alpha (CK II alpha) (EC 2.7.11.1)	391		2	6			494403		1.60706e+06		8	Casein kinase II subunit alpha OS=Mus musculus OX=10090 GN=Csnk2a1 PE=1 SV=2
Q3URD3	Slmap	Sarcolemmal membrane-associated protein (Sarcolemmal-associated protein)	845		4	3			431976		760338		7	Sarcolemmal membrane-associated protein OS=Mus musculus OX=10090 GN=Slmap PE=1 SV=2
P16254	Srp14	Signal recognition particle 14 kDa protein (SRP14)	110		4	3			1.00587e+06		1.46463e+06		7	Signal recognition particle 14 kDa protein OS=Mus musculus OX=10090 GN=Srp14 PE=1 SV=1
Q9CQQ8	Lsm7	U6 snRNA-associated Sm-like protein LSm7	103		4	3			661622		1.78187e+06		7	U6 snRNA-associated Sm-like protein LSm7 OS=Mus musculus OX=10090 GN=Lsm7 PE=1 SV=1
P52479	Usp10	Ubiquitin carboxyl-terminal hydrolase 10 (EC 3.4.19.12) (Deubiquitinating enzyme 10) (Ubiquitin thioesterase 10) (Ubiquitin-specific-processing protease 10)	792		3	4			170457		1.73745e+06		7	Ubiquitin carboxyl-terminal hydrolase 10 OS=Mus musculus OX=10090 GN=Usp10 PE=1 SV=3
P62259	Ywhae	14-3-3 protein epsilon (14-3-3E)	255			6					378124		6	14-3-3 protein epsilon OS=Mus musculus OX=10090 GN=Ywhae PE=1 SV=1
P12382	Pfkl	ATP-dependent 6-phosphofructokinase, liver type (ATP-PFK) (PFK-L) (EC 2.7.1.11) (6-phosphofructokinase type B) (Phosphofructo-1-kinase isozyme B) (PFK-B) (Phosphohexokinase)	780			6					1.40565e+06		6	ATP-dependent 6-phosphofructokinase, liver type OS=Mus musculus OX=10090 GN=Pfkl PE=1 SV=4
P16092	Fgfr1	Fibroblast growth factor receptor 1 (FGFR-1) (bFGF-R-1) (EC 2.7.10.1) (Basic fibroblast growth factor receptor 1) (MFR) (Proto-oncogene c-Fgr) (CD antigen CD331)	822		6				5004204				6	Fibroblast growth factor receptor 1 OS=Mus musculus OX=10090 GN=Fgfr1 PE=1 SV=2
Q9Z2Y3	Homer1	Homer protein homolog 1 (Homer-1) (VASP/Ena-related gene up-regulated during seizure and LTP 1) (Vesl-1)	366			6							6	Homer protein homolog 1 OS=Mus musculus OX=10090 GN=Homer1 PE=1 SV=2
Q8R124	Klhl36	Kelch-like protein 36	613		1	5					1.42452e+06		6	Kelch-like protein 36 OS=Mus musculus OX=10090 GN=Klhl36 PE=1 SV=1
Q9Z2Q2	Knop1	Lysine-rich nucleolar protein 1 (Testis-specific gene 118 protein)	478		3	3			154703		573787		6	Lysine-rich nucleolar protein 1 OS=Mus musculus OX=10090 GN=Knop1 PE=1 SV=2
Q9QXZ7	Nr2e3	Photoreceptor-specific nuclear receptor (Nuclear receptor subfamily 2 group E member 3) (Retina-specific nuclear receptor)	395			6					1.94546e+06		6	Photoreceptor-specific nuclear receptor OS=Mus musculus OX=10090 GN=Nr2e3 PE=1 SV=1
Q9JJ28	Flii	Protein flightless-1 homolog	1271		3	3			375214		1.17471e+06		6	Protein flightless-1 homolog OS=Mus musculus OX=10090 GN=Flii PE=1 SV=1
Q9D945	Llph	Protein LLP homolog (Protein LAPS18-like)	130		3	3			400893				6	Protein LLP homolog OS=Mus musculus OX=10090 GN=Llph PE=1 SV=1
Q8C015	Pak5	Serine/threonine-protein kinase PAK 5 (EC 2.7.11.1) (p21-activated kinase 5) (PAK-5) (p21-activated kinase 7) (PAK-7)	719		1	5			317392		864936	Phospho [S602]	6	Serine/threonine-protein kinase PAK 5 OS=Mus musculus OX=10090 GN=Pak5 PE=1 SV=1
Q8VHH5	Agap3	Arf-GAP with GTPase, ANK repeat and PH domain-containing protein 3 (AGAP-3) (CRAM-associated GTPase) (CRAG) (Centaurin-gamma-3) (Cnt-g3) (MR1-interacting protein) (MRIP-1)	910		2	3			278437		540394		5	Arf-GAP with GTPase, ANK repeat and PH domain-containing protein 3 OS=Mus musculus OX=10090 GN=Agap3 PE=1 SV=1
O54851	Gjd2	Gap junction delta-2 protein (Connexin-36) (Cx36) (Gap junction alpha-9 protein)	321		3	2			461910		1.34431e+06		5	Gap junction delta-2 protein OS=Mus musculus OX=10090 GN=Gjd2 PE=1 SV=2
Q3UH68	Limch1	LIM and calponin homology domains-containing protein 1	1057		3	2			456156		263737		5	LIM and calponin homology domains-containing protein 1 OS=Mus musculus OX=10090 GN=Limch1 PE=1 SV=2
Q8C163	Exog	Nuclease EXOG, mitochondrial (EC 3.1.30.-) (Endonuclease G-like 1) (Endo G-like 1)	368			5					1.45795e+06		5	Nuclease EXOG, mitochondrial OS=Mus musculus OX=10090 GN=Exog PE=1 SV=1
Q9QZH3	Ppie	Peptidyl-prolyl cis-trans isomerase E (PPIase E) (EC 5.2.1.8) (Cyclophilin E) (Cyclophilin-33) (Rotamase E)	301		2	3			504398		925501		5	Peptidyl-prolyl cis-trans isomerase E OS=Mus musculus OX=10090 GN=Ppie PE=1 SV=2
Q8BTF8	Ralyl	RNA-binding Raly-like protein	293		2	3			591281		3.55274e+06		5	RNA-binding Raly-like protein OS=Mus musculus OX=10090 GN=Ralyl PE=2 SV=1
Q99LB7	Sardh	Sarcosine dehydrogenase, mitochondrial (SarDH) (EC 1.5.8.3)	919		5								5	Sarcosine dehydrogenase, mitochondrial OS=Mus musculus OX=10090 GN=Sardh PE=1 SV=1
Q923D5	Wbp11	WW domain-binding protein 11 (WBP-11) (Splicing factor that interacts with PQBP-1 and PP1)	641		1	4			1.02279e+06		2.70611e+06		5	WW domain-binding protein 11 OS=Mus musculus OX=10090 GN=Wbp11 PE=1 SV=2
Q9CPW7	Zmat2	Zinc finger matrin-type protein 2	199		1	4			632807		1.83235e+06		5	Zinc finger matrin-type protein 2 OS=Mus musculus OX=10090 GN=Zmat2 PE=2 SV=1
Q9CPW4	Arpc5	Actin-related protein 2/3 complex subunit 5 (Arp2/3 complex 16 kDa subunit) (p16-ARC)	151		2	2			546477		1.37108e+06		4	Actin-related protein 2/3 complex subunit 5 OS=Mus musculus OX=10090 GN=Arpc5 PE=1 SV=3
P56564	Slc1a3	Excitatory amino acid transporter 1 (Glial high affinity glutamate transporter) (High-affinity neuronal glutamate transporter) (GluT-1) (Sodium-dependent glutamate/aspartate transporter 1) (GLAST-1) (Solute carrier family 1 member 3)	543		2	2							4	Excitatory amino acid transporter 1 OS=Mus musculus OX=10090 GN=Slc1a3 PE=1 SV=2
E9PZ36	Pkhd1	Fibrocystin (Polycystic kidney and hepatic disease 1 protein) (Polyductin)	4059		3	1			684542		1.25687e+06		4	Fibrocystin OS=Mus musculus OX=10090 GN=Pkhd1 PE=1 SV=1
A2A6A1	Gpatch8	G patch domain-containing protein 8	1505		1	3			337759		1.08558e+06		4	G patch domain-containing protein 8 OS=Mus musculus OX=10090 GN=Gpatch8 PE=1 SV=1
Q9EP75	Cyp4f14	Leukotriene-B4 omega-hydroxylase 3 (EC 1.14.14.94) (Cyp4f-14) (Cytochrome P450 4F14) (Cytochrome P450-LTB-omega) (Leukotriene-B4 20-monooxygenase 3)	524		4								4	Leukotriene-B4 omega-hydroxylase 3 OS=Mus musculus OX=10090 GN=Cyp4f14 PE=1 SV=1
Q8CI43	Myl6b	Myosin light chain 6B (Smooth muscle and nonmuscle myosin light chain alkali 6B)	207			4							4	Myosin light chain 6B OS=Mus musculus OX=10090 GN=Myl6b PE=1 SV=1
Q5SX39	Myh4	Myosin-4 (Myosin heavy chain 2b) (MyHC-2b) (Myosin heavy chain 4)	1939			4							4	Myosin-4 OS=Mus musculus OX=10090 GN=Myh4 PE=1 SV=1
Q66GT5	Ptpmt1	Phosphatidylglycerophosphatase and protein-tyrosine phosphatase 1 (EC 3.1.3.27) (PTEN-like phosphatase) (Phosphoinositide lipid phosphatase) (Protein-tyrosine phosphatase mitochondrial 1) (EC 3.1.3.16) (EC 3.1.3.48)	193		2	2			451602		584331		4	Phosphatidylglycerophosphatase and protein-tyrosine phosphatase 1 OS=Mus musculus OX=10090 GN=Ptpmt1 PE=1 SV=1
Q91VJ5	Pqbp1	Polyglutamine-binding protein 1 (PQBP-1) (38 kDa nuclear protein containing a WW domain) (Npw38) (Polyglutamine tract-binding protein 1)	263		1	3					1.15225e+06		4	Polyglutamine-binding protein 1 OS=Mus musculus OX=10090 GN=Pqbp1 PE=1 SV=1
Q9DA39	Tmbim4	Protein lifeguard 4 (Transmembrane BAX inhibitor motif-containing protein 4) (Z-protein)	238		4								4	Protein lifeguard 4 OS=Mus musculus OX=10090 GN=Tmbim4 PE=2 SV=1
Q8BX09	Rbbp5	Retinoblastoma-binding protein 5 (RBBP-5)	538		1	3			407914		765788		4	Retinoblastoma-binding protein 5 OS=Mus musculus OX=10090 GN=Rbbp5 PE=1 SV=2
Q3UEZ8	Slc10a4	Sodium/bile acid cotransporter 4 (Na(+)/bile acid cotransporter 4) (Solute carrier family 10 member 4)	437		2	2					509094		4	Sodium/bile acid cotransporter 4 OS=Mus musculus OX=10090 GN=Slc10a4 PE=2 SV=1
Q8C8Y5	Samd7	Sterile alpha motif domain-containing protein 7 (SAM domain-containing protein 7)	445		1	3			169474		807589		4	Sterile alpha motif domain-containing protein 7 OS=Mus musculus OX=10090 GN=Samd7 PE=2 SV=4
Q01853	Vcp	Transitional endoplasmic reticulum ATPase (TER ATPase) (EC 3.6.4.6) (15S Mg(2+)-ATPase p97 subunit) (Valosin-containing protein) (VCP)	806		1	3			276243				4	Transitional endoplasmic reticulum ATPase OS=Mus musculus OX=10090 GN=Vcp PE=1 SV=4
Q9EPV8	Ubl5	Ubiquitin-like protein 5	73		1	3					1839446		4	Ubiquitin-like protein 5 OS=Mus musculus OX=10090 GN=Ubl5 PE=1 SV=1
Q9ERF3	Skic8	WD repeat-containing protein 61 (Meiotic recombination REC14 protein homolog) [Cleaved into: WD repeat-containing protein 61, N-terminally processed]	305		1	3			280058		829630		4	WD repeat-containing protein 61 OS=Mus musculus OX=10090 GN=Wdr61 PE=1 SV=1
Q8BL65	Ablim2	Actin-binding LIM protein 2 (abLIM-2) (Actin-binding LIM protein family member 2)	612		1	2			172058		600388	Met-loss+Acetyl [N-Term]	3	Actin-binding LIM protein 2 OS=Mus musculus OX=10090 GN=Ablim2 PE=1 SV=1
Q641P0	Actr3b	Actin-related protein 3B (ARP3-beta) (Actin-like protein 3B)	418		3				161746				3	Actin-related protein 3B OS=Mus musculus OX=10090 GN=Actr3b PE=1 SV=1
E9Q394	Akap13	A-kinase anchor protein 13 (AKAP-13) (AKAP-Lbc)	2776			3							3	A-kinase anchor protein 13 OS=Mus musculus OX=10090 GN=Akap13 PE=1 SV=1
Q6NSW3	Sphkap	A-kinase anchor protein SPHKAP (SPHK1-interactor and AKAP domain-containing protein)	1687		2	1			543677		630515		3	A-kinase anchor protein SPHKAP OS=Mus musculus OX=10090 GN=Sphkap PE=1 SV=2
Q3UC65	Rsrp1	Arginine/serine-rich protein 1	298		1	2			236995				3	Arginine/serine-rich protein 1 OS=Mus musculus OX=10090 GN=Rsrp1 PE=1 SV=1
P56480	Atp5f1b	ATP synthase subunit beta, mitochondrial (EC 7.1.2.2) (ATP synthase F1 subunit beta)	529			3					800970		3	ATP synthase subunit beta, mitochondrial OS=Mus musculus OX=10090 GN=Atp5f1b PE=1 SV=2
Q61147	Cp	Ceruloplasmin (EC 1.16.3.1) (Ferroxidase)	1061			3					532541		3	Ceruloplasmin OS=Mus musculus OX=10090 GN=Cp PE=1 SV=2
E9PZM4	Chd2	Chromodomain-helicase-DNA-binding protein 2 (CHD-2) (EC 3.6.4.12) (ATP-dependent helicase CHD2)	1827		1	2			253242		568084		3	Chromodomain-helicase-DNA-binding protein 2 OS=Mus musculus OX=10090 GN=Chd2 PE=1 SV=1
Q9QXK7	Cpsf3	Cleavage and polyadenylation specificity factor subunit 3 (EC 3.1.27.-) (Cleavage and polyadenylation specificity factor 73 kDa subunit) (CPSF 73 kDa subunit) (mRNA 3'-end-processing endonuclease CPSF-73)	684			3					835086		3	Cleavage and polyadenylation specificity factor subunit 3 OS=Mus musculus OX=10090 GN=Cpsf3 PE=1 SV=2
B2RY04	Dock5	Dedicator of cytokinesis protein 5 (Lens rupture protein 2) (Rupture of lens cataract protein)	1868		3								3	Dedicator of cytokinesis protein 5 OS=Mus musculus OX=10090 GN=Dock5 PE=1 SV=2
P97760	Polr2c	DNA-directed RNA polymerase II subunit RPB3 (RNA polymerase II subunit 3) (RNA polymerase II subunit B3) (DNA-directed RNA polymerase II 33 kDa polypeptide) (RPB33) (DNA-directed RNA polymerase II subunit C) (RPB31)	275		1	2			334097		714191		3	DNA-directed RNA polymerase II subunit RPB3 OS=Mus musculus OX=10090 GN=Polr2c PE=1 SV=2
Q920B9	Supt16h	FACT complex subunit SPT16 (Chromatin-specific transcription elongation factor 140 kDa subunit) (FACT 140 kDa subunit) (FACTp140) (Facilitates chromatin transcription complex subunit SPT16)	1047			3					406926		3	FACT complex subunit SPT16 OS=Mus musculus OX=10090 GN=Supt16h PE=1 SV=2
P63250	Kcnj3	G protein-activated inward rectifier potassium channel 1 (GIRK-1) (Inward rectifier K(+) channel Kir3.1) (Potassium channel, inwardly rectifying subfamily J member 3)	501		1	2			350835				3	G protein-activated inward rectifier potassium channel 1 OS=Mus musculus OX=10090 GN=Kcnj3 PE=1 SV=1
Q8CI11	Gnl3	Guanine nucleotide-binding protein-like 3 (Nucleolar GTP-binding protein 3) (Nucleostemin)	538		1	2			177281		390508		3	Guanine nucleotide-binding protein-like 3 OS=Mus musculus OX=10090 GN=Gnl3 PE=1 SV=2
P06339	H2-T23	H-2 class I histocompatibility antigen, D-37 alpha chain	357		2	1			313483		563598		3	H-2 class I histocompatibility antigen, D-37 alpha chain OS=Mus musculus OX=10090 GN=H2-T23 PE=1 SV=1
Q60973	Rbbp7	Histone-binding protein RBBP7 (Histone acetyltransferase type B subunit 2) (Nucleosome-remodeling factor subunit RBAP46) (Retinoblastoma-binding protein 7) (RBBP-7) (Retinoblastoma-binding protein p46)	425		3				820618				3	Histone-binding protein RBBP7 OS=Mus musculus OX=10090 GN=Rbbp7 PE=1 SV=1
Q8BIA3	Mkx	Homeobox protein Mohawk	353			3					2.10882e+06		3	Homeobox protein Mohawk OS=Mus musculus OX=10090 GN=Mkx PE=2 SV=1
Q91YE6	Ipo9	Importin-9 (Imp9) (Importin-9a) (Imp9a) (Importin-9b) (Imp9b) (Ran-binding protein 9) (RanBP9)	1041		1	2					4.92705e+06		3	Importin-9 OS=Mus musculus OX=10090 GN=Ipo9 PE=1 SV=3
P11881	Itpr1	Inositol 1,4,5-trisphosphate receptor type 1 (IP3 receptor isoform 1) (IP3R 1) (InsP3R1) (Inositol 1,4,5-trisphosphate-binding protein P400) (Protein PCD-6) (Purkinje cell protein 1) (Type 1 inositol 1,4,5-trisphosphate receptor) (Type 1 InsP3 receptor)	2749		1	2							3	Inositol 1,4,5-trisphosphate receptor type 1 OS=Mus musculus OX=10090 GN=Itpr1 PE=1 SV=2
Q9CQW9	Ifitm3	Interferon-induced transmembrane protein 3 (Dispanin subfamily A member 2b) (DSPA2b) (Fragilis protein) (Interferon-inducible protein 15) (Mouse ifitm-like protein 1) (Mil-1)	137		3								3	Interferon-induced transmembrane protein 3 OS=Mus musculus OX=10090 GN=Ifitm3 PE=1 SV=1
Q8R4U7	Luzp1	Leucine zipper protein 1 (Leucine zipper motif-containing protein)	1068			3					2.65242e+06		3	Leucine zipper protein 1 OS=Mus musculus OX=10090 GN=Luzp1 PE=1 SV=2
Q91WK0	Lrrfip2	Leucine-rich repeat flightless-interacting protein 2 (LRR FLII-interacting protein 2)	415			3					1.29667e+06		3	Leucine-rich repeat flightless-interacting protein 2 OS=Mus musculus OX=10090 GN=Lrrfip2 PE=1 SV=1
A6H5Y3	Mtr	Methionine synthase (MS) (EC 2.1.1.13) (5-methyltetrahydrofolate--homocysteine methyltransferase) (Cobalamin-dependent methionine synthase) (Vitamin-B12 dependent methionine synthase)	1253		3				3.42732e+06				3	Methionine synthase OS=Mus musculus OX=10090 GN=Mtr PE=1 SV=1
Q7TR96	Or9g19	Olfactory receptor 1013 (Olfactory receptor 213-2)	305		2	1			830479		1.46448e+06		3	Olfactory receptor 1013 OS=Mus musculus OX=10090 GN=Olfr1013 PE=3 SV=1
Q9Z1N2	Orc1	Origin recognition complex subunit 1	840		2	1			4.07627e+06		9678996		3	Origin recognition complex subunit 1 OS=Mus musculus OX=10090 GN=Orc1 PE=1 SV=2
Q9R0H0	Acox1	Peroxisomal acyl-coenzyme A oxidase 1 (AOX) (EC 1.3.3.6) (Palmitoyl-CoA oxidase) [Cleaved into: Peroxisomal acyl-CoA oxidase 1, A chain; Peroxisomal acyl-CoA oxidase 1, B chain; Peroxisomal acyl-CoA oxidase 1, C chain]	661			3					10551098		3	Peroxisomal acyl-coenzyme A oxidase 1 OS=Mus musculus OX=10090 GN=Acox1 PE=1 SV=5
A6H619	Phrf1	PHD and RING finger domain-containing protein 1	1682		1	2			236560		1.06316e+06		3	PHD and RING finger domain-containing protein 1 OS=Mus musculus OX=10090 GN=Phrf1 PE=1 SV=2
Q9D198	Syf2	Pre-mRNA-splicing factor SYF2 (CCNDBP1-interactor) (mp29) (p29)	242			3					408272	Met-loss+Acetyl [N-Term]	3	Pre-mRNA-splicing factor SYF2 OS=Mus musculus OX=10090 GN=Syf2 PE=2 SV=1
P0C090	Rc3h2	Roquin-2 (EC 2.3.2.27) (Membrane-associated nucleic acid-binding protein) (RING finger and CCCH-type zinc finger domain-containing protein 2) (RING-type E3 ubiquitin transferase Roquin-2)	1187		2	1			285204				3	Roquin-2 OS=Mus musculus OX=10090 GN=Rc3h2 PE=1 SV=1
Q99J08	Sec14l2	SEC14-like protein 2 (Alpha-tocopherol-associated protein) (TAP)	403		1	2			993719		1.11715e+06		3	SEC14-like protein 2 OS=Mus musculus OX=10090 GN=Sec14l2 PE=1 SV=1
Q80W00	Ppp1r10	Serine/threonine-protein phosphatase 1 regulatory subunit 10 (MHC class I region proline-rich protein CAT53)	888		2	1			3.2707e+06	Phospho [S247; T249]			3	Serine/threonine-protein phosphatase 1 regulatory subunit 10 OS=Mus musculus OX=10090 GN=Ppp1r10 PE=1 SV=1
Q9R244	Trpc2	Short transient receptor potential channel 2 (TrpC2) (Transient receptor protein 2) (TRP-2) (mTrp2)	1172			3							3	Short transient receptor potential channel 2 OS=Mus musculus OX=10090 GN=Trpc2 PE=2 SV=2
P70414	Slc8a1	Sodium/calcium exchanger 1 (Na(+)/Ca(2+)-exchange protein 1) (Solute carrier family 8 member 1)	970		2	1			7917460		8.03257e+06		3	Sodium/calcium exchanger 1 OS=Mus musculus OX=10090 GN=Slc8a1 PE=1 SV=1
Q91YD4	Trpm2	Transient receptor potential cation channel subfamily M member 2 (Long transient receptor potential channel 2) (LTrpC-2) (LTrpC2) (Transient receptor potential channel 7) (TrpC7)	1506		2	1			6.52907e+06		6660104		3	Transient receptor potential cation channel subfamily M member 2 OS=Mus musculus OX=10090 GN=Trpm2 PE=1 SV=2
P62322	Lsm5	U6 snRNA-associated Sm-like protein LSm5	91			3					349307	Met-loss+Acetyl [N-Term]	3	U6 snRNA-associated Sm-like protein LSm5 OS=Mus musculus OX=10090 GN=Lsm5 PE=3 SV=2
P29788	Vtn	Vitronectin (VN) (S-protein) (Serum-spreading factor)	478		1	2							3	Vitronectin OS=Mus musculus OX=10090 GN=Vtn PE=1 SV=2
Q8CFS6	Kcnv2	Potassium voltage-gated channel subfamily V member 2 (Voltage-gated potassium channel subunit Kv8.2)	562		18	18			1.22833e+07		1.87875e+07		37	Potassium voltage-gated channel subfamily V member 2 OS=Mus musculus OX=10090 GN=Kcnv2 PE=2 SV=1
Q8JZM7	Cdc73	Parafibromin (Cell division cycle protein 73 homolog) (Hyperparathyroidism 2 protein homolog)	531		17	17			3.96482e+06	Met-loss+Acetyl [N-Term]	6.94206e+06	Met-loss+Acetyl [N-Term]	35	Parafibromin OS=Mus musculus OX=10090 GN=Cdc73 PE=1 SV=1
Q8C1D8	Iws1	Protein IWS1 homolog (IWS1-like protein)	766		11	14			2.53928e+06		5.2608e+06		26	Protein IWS1 homolog OS=Mus musculus OX=10090 GN=Iws1 PE=1 SV=1
Q62018	Ctr9	RNA polymerase-associated protein CTR9 homolog (SH2 domain-binding protein 1) (Tetratricopeptide repeat-containing, SH2-binding phosphoprotein of 150 kDa) (TPR-containing, SH2-binding phosphoprotein of 150 kDa) (p150TSP)	1173		8	16			2.0188e+06		5.40973e+06		25	RNA polymerase-associated protein CTR9 homolog OS=Mus musculus OX=10090 GN=Ctr9 PE=1 SV=2
Q62383	Supt6h	Transcription elongation factor SPT6	1726	1	13	10	104074		3.12959e+07		8.17997e+06		24	Transcription elongation factor SPT6 OS=Mus musculus OX=10090 GN=Supt6h PE=1 SV=2
Q5SYD0	Myo1d	Unconventional myosin-Id	1006		7	15			1.73049e+06		1.5707e+07		23	Unconventional myosin-Id OS=Mus musculus OX=10090 GN=Myo1d PE=1 SV=1
Q8CGC6	Rbm28	RNA-binding protein 28 (RNA-binding motif protein 28)	750		9	11			1.48953e+08		2.95036e+08		21	RNA-binding protein 28 OS=Mus musculus OX=10090 GN=Rbm28 PE=1 SV=4
Q2KN98	Specc1l	Cytospin-A (SPECC1-like protein) (Sperm antigen with calponin homology and coiled-coil domains 1-like)	1118		7	12			2.01168e+06		3.3173e+06		20	Cytospin-A OS=Mus musculus OX=10090 GN=Specc1l PE=1 SV=1
Q8BU00	Ikzf5	Zinc finger protein Pegasus (Ikaros family zinc finger protein 5)	419	1	5	13			2.66504e+06		7.61537e+06		19	Zinc finger protein Pegasus OS=Mus musculus OX=10090 GN=Ikzf5 PE=2 SV=1
Q99MR6	Srrt	Serrate RNA effector molecule homolog (Arsenite-resistance protein 2)	875		5	8			1.59481e+06		3.4312e+06		14	Serrate RNA effector molecule homolog OS=Mus musculus OX=10090 GN=Srrt PE=1 SV=1
Q7TNV0	Dek	Protein DEK	380		4	7			1.65994e+06		4.21998e+06		12	Protein DEK OS=Mus musculus OX=10090 GN=Dek PE=1 SV=1
Q8K4G5	Ablim1	Actin-binding LIM protein 1 (abLIM-1) (Actin-binding LIM protein family member 1)	861		9	12			7.31403e+06		1.07249e+07		23	Actin-binding LIM protein 1 OS=Mus musculus OX=10090 GN=Ablim1 PE=1 SV=1
Q9CQ49	Ncbp2	Nuclear cap-binding protein subunit 2 (20 kDa nuclear cap-binding protein) (NCBP 20 kDa subunit) (CBP20)	156		6	4			1.31219e+06		3.02653e+06		11	Nuclear cap-binding protein subunit 2 OS=Mus musculus OX=10090 GN=Ncbp2 PE=1 SV=1
Q69ZQ2	Isy1	Pre-mRNA-splicing factor ISY1 homolog	285		3	7			932819		2.06869e+06		11	Pre-mRNA-splicing factor ISY1 homolog OS=Mus musculus OX=10090 GN=Isy1 PE=1 SV=2
Q6NXI6	Rprd2	Regulation of nuclear pre-mRNA domain-containing protein 2	1469		3	7			905863		1.02773e+06		11	Regulation of nuclear pre-mRNA domain-containing protein 2 OS=Mus musculus OX=10090 GN=Rprd2 PE=1 SV=1
Q8C5L7	Rbm34	RNA-binding protein 34 (RNA-binding motif protein 34)	442		5	5			1.00923e+06		2.04356e+06		11	RNA-binding protein 34 OS=Mus musculus OX=10090 GN=Rbm34 PE=1 SV=2
B2RR83	Ythdc2	3'-5' RNA helicase YTHDC2 (EC 3.6.4.13) (Keen to exit meiosis leaving testes under-populated protein) (Ketu) (YTH domain-containing protein C2) (mYTHDC2)	1445			2					433934		2	3'-5' RNA helicase YTHDC2 OS=Mus musculus OX=10090 GN=Ythdc2 PE=1 SV=1
Q8K3A9	Mepce	7SK snRNA methylphosphate capping enzyme (MePCE) (EC 2.1.1.-)	666		1	1			101284		194225		2	7SK snRNA methylphosphate capping enzyme OS=Mus musculus OX=10090 GN=Mepce PE=1 SV=2
Q99KI0	Aco2	Aconitate hydratase, mitochondrial (Aconitase) (EC 4.2.1.3) (Citrate hydro-lyase)	780			2							2	Aconitate hydratase, mitochondrial OS=Mus musculus OX=10090 GN=Aco2 PE=1 SV=1
Q99K28	Arfgap2	ADP-ribosylation factor GTPase-activating protein 2 (ARF GAP 2) (GTPase-activating protein ZNF289) (Zinc finger protein 289)	520		2								2	ADP-ribosylation factor GTPase-activating protein 2 OS=Mus musculus OX=10090 GN=Arfgap2 PE=1 SV=1
O88398	Avil	Advillin (Actin-binding protein DOC6) (p92)	819			2					3.85232e+06		2	Advillin OS=Mus musculus OX=10090 GN=Avil PE=1 SV=2
Q8BIZ1	Anks1b	Ankyrin repeat and sterile alpha motif domain-containing protein 1B (Amyloid-beta protein intracellular domain-associated protein 1) (AIDA-1) (E2A-PBX1-associated protein) (EB-1)	1259		2								2	Ankyrin repeat and sterile alpha motif domain-containing protein 1B OS=Mus musculus OX=10090 GN=Anks1b PE=1 SV=3
P17427	Ap2a2	AP-2 complex subunit alpha-2 (100 kDa coated vesicle protein C) (Adaptor protein complex AP-2 subunit alpha-2) (Adaptor-related protein complex 2 subunit alpha-2) (Alpha-adaptin C) (Alpha2-adaptin) (Clathrin assembly protein complex 2 alpha-C large chain) (Plasma membrane adaptor HA2/AP2 adaptin alpha C subunit)	938			2					258799		2	AP-2 complex subunit alpha-2 OS=Mus musculus OX=10090 GN=Ap2a2 PE=1 SV=2
Q8BXK8	Agap1	Arf-GAP with GTPase, ANK repeat and PH domain-containing protein 1 (AGAP-1) (Centaurin-gamma-2) (Cnt-g2)	857		1	1			2256451				2	Arf-GAP with GTPase, ANK repeat and PH domain-containing protein 1 OS=Mus musculus OX=10090 GN=Agap1 PE=1 SV=1
Q8BSY0	Asph	Aspartyl/asparaginyl beta-hydroxylase (EC 1.14.11.16) (Aspartate beta-hydroxylase) (ASP beta-hydroxylase) (Peptide-aspartate beta-dioxygenase)	741			2							2	Aspartyl/asparaginyl beta-hydroxylase OS=Mus musculus OX=10090 GN=Asph PE=1 SV=1
Q8VHK9	Dhx36	ATP-dependent DNA/RNA helicase DHX36 (EC 3.6.4.13) (DEAD/H box polypeptide 36) (DEAH box protein 36) (MLE-like protein 1) (RNA helicase associated with AU-rich element ARE)	1001			2					184457		2	ATP-dependent DNA/RNA helicase DHX36 OS=Mus musculus OX=10090 GN=Dhx36 PE=1 SV=2
Q80TT2	Baiap3	BAI1-associated protein 3 (BAP3) (Brain-specific angiogenesis inhibitor I-associated protein 3) (Baiap3)	1134		2				110250456				2	BAI1-associated protein 3 OS=Mus musculus OX=10090 GN=Baiap3 PE=1 SV=3
Q7TST0	Btnl1	Butyrophilin-like protein 1	509		2								2	Butyrophilin-like protein 1 OS=Mus musculus OX=10090 GN=Btnl1 PE=2 SV=3
Q3UZA1	Rcsd1	CapZ-interacting protein (Protein kinase substrate CapZIP)	412			2							2	CapZ-interacting protein OS=Mus musculus OX=10090 GN=Rcsd1 PE=1 SV=1
O35658	C1qbp	Complement component 1 Q subcomponent-binding protein, mitochondrial (GC1q-R protein) (Glycoprotein gC1qBP) (C1qBP)	278		1	1			376443		949826		2	Complement component 1 Q subcomponent-binding protein, mitochondrial OS=Mus musculus OX=10090 GN=C1qbp PE=1 SV=1
Q80YA9	Cnksr2	Connector enhancer of kinase suppressor of ras 2 (Connector enhancer of KSR 2) (CNK homolog protein 2) (CNK2)	1032		2				300174				2	Connector enhancer of kinase suppressor of ras 2 OS=Mus musculus OX=10090 GN=Cnksr2 PE=1 SV=1
Q64446	Atp7b	Copper-transporting ATPase 2 (EC 7.2.2.8) (Copper pump 2) (Wilson disease-associated protein homolog)	1462		2				252360				2	Copper-transporting ATPase 2 OS=Mus musculus OX=10090 GN=Atp7b PE=1 SV=2
Q5SS00	Zdbf2	DBF4-type zinc finger-containing protein 2 homolog	2493		2				788141				2	DBF4-type zinc finger-containing protein 2 homolog OS=Mus musculus OX=10090 GN=Zdbf2 PE=2 SV=1
P61963	Dcaf7	DDB1- and CUL4-associated factor 7 (WD repeat-containing protein 68) (WD repeat-containing protein An11 homolog)	342		1	1			389455		609337		2	DDB1- and CUL4-associated factor 7 OS=Mus musculus OX=10090 GN=Dcaf7 PE=1 SV=1
P28843	Dpp4	Dipeptidyl peptidase 4 (EC 3.4.14.5) (Dipeptidyl peptidase IV) (DPP IV) (T-cell activation antigen CD26) (Thymocyte-activating molecule) (THAM) (CD antigen CD26) [Cleaved into: Dipeptidyl peptidase 4 membrane form (Dipeptidyl peptidase IV membrane form); Dipeptidyl peptidase 4 soluble form (Dipeptidyl peptidase IV soluble form)]	760		2				208155				2	Dipeptidyl peptidase 4 OS=Mus musculus OX=10090 GN=Dpp4 PE=1 SV=3
Q80UW8	Polr2e	DNA-directed RNA polymerases I, II, and III subunit RPABC1 (RNA polymerases I, II, and III subunit ABC1) (DNA-directed RNA polymerase II subunit E) (RPB5 homolog)	210		1	1			340347		2.08585e+06		2	DNA-directed RNA polymerases I, II, and III subunit RPABC1 OS=Mus musculus OX=10090 GN=Polr2e PE=1 SV=1
O35493	Clk4	Dual specificity protein kinase CLK4 (EC 2.7.12.1) (CDC-like kinase 4)	481		1	1			163799		791444		2	Dual specificity protein kinase CLK4 OS=Mus musculus OX=10090 GN=Clk4 PE=1 SV=1
Q69Z23	Dnah17	Dynein axonemal heavy chain 17 (Axonemal beta dynein heavy chain 17) (Ciliary dynein heavy chain 17)	4481			2					16238898		2	Dynein axonemal heavy chain 17 OS=Mus musculus OX=10090 GN=Dnah17 PE=1 SV=2
O55026	Entpd2	Ectonucleoside triphosphate diphosphohydrolase 2 (NTPDase 2) (EC 3.6.1.-) (CD39 antigen-like 1) (Ecto-ATP diphosphohydrolase 2) (Ecto-ATPDase 2) (Ecto-ATPase 2)	495			2							2	Ectonucleoside triphosphate diphosphohydrolase 2 OS=Mus musculus OX=10090 GN=Entpd2 PE=1 SV=2
Q9Z2B5	Eif2ak3	Eukaryotic translation initiation factor 2-alpha kinase 3 (EC 2.7.11.1) (PRKR-like endoplasmic reticulum kinase) (Pancreatic eIF2-alpha kinase)	1114		2				344157				2	Eukaryotic translation initiation factor 2-alpha kinase 3 OS=Mus musculus OX=10090 GN=Eif2ak3 PE=1 SV=1
Q9CRT8	Xpot	Exportin-T (Exportin(tRNA)) (tRNA exportin)	963		2				6479535				2	Exportin-T OS=Mus musculus OX=10090 GN=Xpot PE=1 SV=3
Q8K368	Fanci	Fanconi anemia group I protein homolog (Protein FACI)	1330		1	1			349246		830255		2	Fanconi anemia group I protein homolog OS=Mus musculus OX=10090 GN=Fanci PE=1 SV=2
Q9CX53	Gemin6	Gem-associated protein 6 (Gemin-6)	166			2							2	Gem-associated protein 6 OS=Mus musculus OX=10090 GN=Gemin6 PE=1 SV=2
Q8K284	Gtf3c1	General transcription factor 3C polypeptide 1 (TF3C-alpha) (TFIIIC box B-binding subunit) (Transcription factor IIIC 220 kDa subunit) (TFIIIC 220 kDa subunit) (TFIIIC220) (Transcription factor IIIC subunit alpha)	2101		1	1					673176		2	General transcription factor 3C polypeptide 1 OS=Mus musculus OX=10090 GN=Gtf3c1 PE=1 SV=2
Q60934	Grik1	Glutamate receptor ionotropic, kainate 1 (GluK1) (Glutamate receptor 5) (GluR-5) (GluR5)	836		2				91103.7				2	Glutamate receptor ionotropic, kainate 1 OS=Mus musculus OX=10090 GN=Grik1 PE=2 SV=2
P51791	Clcn3	H(+)/Cl(-) exchange transporter 3 (Chloride channel protein 3) (ClC-3) (Chloride transporter ClC-3)	818			2					147241	Phospho [T452; S453]	2	H(+)/Cl(-) exchange transporter 3 OS=Mus musculus OX=10090 GN=Clcn3 PE=1 SV=3
Q80TJ7	Phf8	Histone lysine demethylase PHF8 (EC 1.14.11.27) (EC 1.14.11.65) (PHD finger protein 8) ([histone H3]-dimethyl-L-lysine(36) demethylase PHF8) ([histone H3]-dimethyl-L-lysine(9) demethylase PHF8)	1023		2				1.5668e+06				2	Histone lysine demethylase PHF8 OS=Mus musculus OX=10090 GN=Phf8 PE=1 SV=2
Q9D968	Hcfc2	Host cell factor 2 (HCF-2) (C2 factor)	722			2					611057	Met-loss+Acetyl [N-Term]	2	Host cell factor 2 OS=Mus musculus OX=10090 GN=Hcfc2 PE=1 SV=2
Q8BQC3	Igdcc3	Immunoglobulin superfamily DCC subclass member 3 (Putative neuronal cell adhesion molecule)	813			2					1.15033e+07		2	Immunoglobulin superfamily DCC subclass member 3 OS=Mus musculus OX=10090 GN=Igdcc3 PE=2 SV=1
Q8K394	Plcl2	Inactive phospholipase C-like protein 2 (PLC-L(2)) (PLC-L2) (Phospholipase C-L2) (Phospholipase C-epsilon-2) (PLC-epsilon-2)	1128		2				370706				2	Inactive phospholipase C-like protein 2 OS=Mus musculus OX=10090 GN=Plcl2 PE=1 SV=2
Q9Z0Y7	Irs4	Insulin receptor substrate 4 (IRS-4) (Phosphoprotein of 160 kDa) (pp160)	1216			2					63328.2		2	Insulin receptor substrate 4 OS=Mus musculus OX=10090 GN=Irs4 PE=1 SV=2
Q99PT9	Kif19	Kinesin-like protein KIF19	997		1	1			550400		1.13586e+06		2	Kinesin-like protein KIF19 OS=Mus musculus OX=10090 GN=Kif19 PE=1 SV=2
Q6NWW5	Kif24	Kinesin-like protein KIF24	1356			2					2.10813e+06		2	Kinesin-like protein KIF24 OS=Mus musculus OX=10090 GN=Kif24 PE=1 SV=2
P02468	Lamc1	Laminin subunit gamma-1 (Laminin B2 chain) (Laminin-1 subunit gamma) (Laminin-10 subunit gamma) (Laminin-11 subunit gamma) (Laminin-2 subunit gamma) (Laminin-3 subunit gamma) (Laminin-4 subunit gamma) (Laminin-6 subunit gamma) (Laminin-7 subunit gamma) (Laminin-8 subunit gamma) (Laminin-9 subunit gamma) (S-laminin subunit gamma) (S-LAM gamma)	1607		1	1			930586		1.43422e+06		2	Laminin subunit gamma-1 OS=Mus musculus OX=10090 GN=Lamc1 PE=1 SV=2
C8YR32	Loxhd1	Lipoxygenase homology domain-containing protein 1	2068		1	1					23893060		2	Lipoxygenase homology domain-containing protein 1 OS=Mus musculus OX=10090 GN=Loxhd1 PE=2 SV=1
Q2XU92	Acsbg2	Long-chain-fatty-acid--CoA ligase ACSBG2 (EC 6.2.1.3) (Acyl-CoA synthetase bubblegum family member 2) (Arachidonate--CoA ligase ACSBG2) (EC 6.2.1.15) (Bubblegum-related protein)	667			2					14498949		2	Long-chain-fatty-acid--CoA ligase ACSBG2 OS=Mus musculus OX=10090 GN=Acsbg2 PE=1 SV=1
A2ARV4	Lrp2	Low-density lipoprotein receptor-related protein 2 (LRP-2) (Glycoprotein 330) (gp330) (Megalin)	4660			2					71836448		2	Low-density lipoprotein receptor-related protein 2 OS=Mus musculus OX=10090 GN=Lrp2 PE=1 SV=1
A2AG50	Map7d2	MAP7 domain-containing protein 2	781		2				431126				2	MAP7 domain-containing protein 2 OS=Mus musculus OX=10090 GN=Map7d2 PE=1 SV=1
Q5NCH9	Grm6	Metabotropic glutamate receptor 6 (mGluR6)	871			2					4435460		2	Metabotropic glutamate receptor 6 OS=Mus musculus OX=10090 GN=Grm6 PE=1 SV=1
Q8CAQ8	Immt	MICOS complex subunit Mic60 (Mitochondrial inner membrane protein) (Mitofilin)	757		1	1							2	MICOS complex subunit Mic60 OS=Mus musculus OX=10090 GN=Immt PE=1 SV=1
P53986	Slc16a1	Monocarboxylate transporter 1 (MCT 1) (Solute carrier family 16 member 1)	493		1	1			70774.9		137858		2	Monocarboxylate transporter 1 OS=Mus musculus OX=10090 GN=Slc16a1 PE=1 SV=1
P70670	Naca	Nascent polypeptide-associated complex subunit alpha, muscle-specific form (Alpha-NAC, muscle-specific form) (skNAC)	2187		2				1.50616e+06				2	Nascent polypeptide-associated complex subunit alpha, muscle-specific form OS=Mus musculus OX=10090 GN=Naca PE=1 SV=2
P59240	Nphp4	Nephrocystin-4 (Nephroretinin)	1425		1	1							2	Nephrocystin-4 OS=Mus musculus OX=10090 GN=Nphp4 PE=1 SV=2
P20181	Ntf3	Neurotrophin-3 (NT-3) (HDNF) (Nerve growth factor 2) (NGF-2) (Neurotrophic factor)	258		1	1			418484		643221		2	Neurotrophin-3 OS=Mus musculus OX=10090 GN=Ntf3 PE=1 SV=1
P48725	Pcnt	Pericentrin	2898		2				1.72489e+06				2	Pericentrin OS=Mus musculus OX=10090 GN=Pcnt PE=1 SV=2
Q99LL5	Pwp1	Periodic tryptophan protein 1 homolog	501		1	1			509296				2	Periodic tryptophan protein 1 homolog OS=Mus musculus OX=10090 GN=Pwp1 PE=1 SV=1
Q6NVD9	Bfsp2	Phakinin (49 kDa cytoskeletal protein) (Beaded filament structural protein 2) (Lens fiber cell beaded filament protein CP 47) (CP47) (Lens fiber cell beaded filament protein CP 49) (CP49) (Lens intermediate filament-like light) (LIFL-L)	416			2					621571		2	Phakinin OS=Mus musculus OX=10090 GN=Bfsp2 PE=1 SV=1
Q8BG95	Ppp1r12b	Protein phosphatase 1 regulatory subunit 12B (Myosin phosphatase-targeting subunit 2) (Myosin phosphatase target subunit 2)	976			2					104319		2	Protein phosphatase 1 regulatory subunit 12B OS=Mus musculus OX=10090 GN=Ppp1r12b PE=1 SV=2
V9GXG1	Slfn14	Protein SLFN14 [Cleaved into: C-terminally truncated SLFN14 endoribonuclease (EC 3.1.-.-) (Schlafen family member 14)]	899			2							2	Protein SLFN14 OS=Mus musculus OX=10090 GN=Slfn14 PE=1 SV=1
Q9Z2R6	Unc119	Protein unc-119 homolog A (Retinal protein 4) (mRG4)	240			2					434442		2	Protein unc-119 homolog A OS=Mus musculus OX=10090 GN=Unc119 PE=1 SV=1
Q5F204	Mdh1b	Putative malate dehydrogenase 1B (EC 1.1.1.-)	500		2								2	Putative malate dehydrogenase 1B OS=Mus musculus OX=10090 GN=Mdh1b PE=2 SV=1
Q9CSU0	Rprd1b	Regulation of nuclear pre-mRNA domain-containing protein 1B (Cell cycle-related and expression-elevated protein in tumor)	326			2					469863		2	Regulation of nuclear pre-mRNA domain-containing protein 1B OS=Mus musculus OX=10090 GN=Rprd1b PE=1 SV=2
Q64701	Rbl1	Retinoblastoma-like protein 1 (107 kDa retinoblastoma-associated protein) (p107) (pRb1)	1063		1	1			471913				2	Retinoblastoma-like protein 1 OS=Mus musculus OX=10090 GN=Rbl1 PE=1 SV=3
P49194	Rbp3	Retinol-binding protein 3 (Interphotoreceptor retinoid-binding protein) (IRBP) (Interstitial retinol-binding protein)	1234		2				461665				2	Retinol-binding protein 3 OS=Mus musculus OX=10090 GN=Rbp3 PE=2 SV=3
Q8BYW1	Arhgap25	Rho GTPase-activating protein 25 (Rho-type GTPase-activating protein 25)	648		2				81549.7				2	Rho GTPase-activating protein 25 OS=Mus musculus OX=10090 GN=Arhgap25 PE=1 SV=2
Q99MW1	Stk31	Serine/threonine-protein kinase 31 (EC 2.7.11.1)	1018		2				2.94124e+06				2	Serine/threonine-protein kinase 31 OS=Mus musculus OX=10090 GN=Stk31 PE=1 SV=2
Q8VHJ5	Mark1	Serine/threonine-protein kinase MARK1 (EC 2.7.11.1) (EC 2.7.11.26) (ELKL motif serine/threonine-protein kinase 3) (MAP/microtubule affinity-regulating kinase 1) (PAR1 homolog c) (Par-1c) (mPar-1c)	795		2				162096				2	Serine/threonine-protein kinase MARK1 OS=Mus musculus OX=10090 GN=Mark1 PE=1 SV=2
Q05512	Mark2	Serine/threonine-protein kinase MARK2 (EC 2.7.11.1) (EC 2.7.11.26) (ELKL motif kinase 1) (EMK-1) (MAP/microtubule affinity-regulating kinase 2) (PAR1 homolog) (PAR1 homolog b) (Par-1b) (mPar-1b)	776		1	1			1.22808e+06		2.89423e+06		2	Serine/threonine-protein kinase MARK2 OS=Mus musculus OX=10090 GN=Mark2 PE=1 SV=3
O70405	Ulk1	Serine/threonine-protein kinase ULK1 (EC 2.7.11.1) (Serine/threonine-protein kinase Unc51.1) (Unc-51-like kinase 1)	1051			2					1.43103e+06		2	Serine/threonine-protein kinase ULK1 OS=Mus musculus OX=10090 GN=Ulk1 PE=1 SV=1
Q925E7	Ppp2r2d	Serine/threonine-protein phosphatase 2A 55 kDa regulatory subunit B delta isoform (PP2A subunit B isoform B55-delta) (PP2A subunit B isoform PR55-delta) (PP2A subunit B isoform R2-delta) (PP2A subunit B isoform delta)	453		1	1			1.38084e+06		1.86015e+06		2	Serine/threonine-protein phosphatase 2A 55 kDa regulatory subunit B delta isoform OS=Mus musculus OX=10090 GN=Ppp2r2d PE=1 SV=1
Q91X20	Ash2l	Set1/Ash2 histone methyltransferase complex subunit ASH2 (ASH2-like protein)	623		1	1			141997		322050		2	Set1/Ash2 histone methyltransferase complex subunit ASH2 OS=Mus musculus OX=10090 GN=Ash2l PE=1 SV=1
P14576	Srp54	Signal recognition particle 54 kDa protein (SRP54) (EC 3.6.5.-)	504		2								2	Signal recognition particle 54 kDa protein OS=Mus musculus OX=10090 GN=Srp54 PE=1 SV=2
P14231	Atp1b2	Sodium/potassium-transporting ATPase subunit beta-2 (Adhesion molecule in glia) (AMOG) (Sodium/potassium-dependent ATPase subunit beta-2)	290		1	1			557831		693508		2	Sodium/potassium-transporting ATPase subunit beta-2 OS=Mus musculus OX=10090 GN=Atp1b2 PE=1 SV=2
O88576	Slc6a18	Sodium-dependent neutral amino acid transporter B(0)AT3 (Sodium- and chloride-dependent transporter XTRP2) (Solute carrier family 6 member 18) (System B(0) neutral amino acid transporter AT3)	615			2					116311		2	Sodium-dependent neutral amino acid transporter B(0)AT3 OS=Mus musculus OX=10090 GN=Slc6a18 PE=1 SV=1
Q8K1N4	Spats2	Spermatogenesis-associated serine-rich protein 2 (Serine-rich spermatocytes and round spermatid 59 kDa protein) (p59scr)	545			2							2	Spermatogenesis-associated serine-rich protein 2 OS=Mus musculus OX=10090 GN=Spats2 PE=1 SV=1
Q91YU8	Ppan	Suppressor of SWI4 1 homolog (Ssf-1) (Peter Pan homolog)	470		1	1			532338		683785		2	Suppressor of SWI4 1 homolog OS=Mus musculus OX=10090 GN=Ppan PE=1 SV=2
Q8BYJ6	Tbc1d4	TBC1 domain family member 4 (Akt substrate of 160 kDa) (AS160)	1307		1	1			226448368				2	TBC1 domain family member 4 OS=Mus musculus OX=10090 GN=Tbc1d4 PE=1 SV=2
Q99PN3	Trim26	Tripartite motif-containing protein 26 (EC 2.3.2.27) (Zinc finger protein 173)	545			2					344818		2	Tripartite motif-containing protein 26 OS=Mus musculus OX=10090 GN=Trim26 PE=2 SV=3
P32648	Vip	VIP peptides [Cleaved into: Intestinal peptide PHI-42; Intestinal peptide PHI-27 (Peptide histidine isoleucinamide 27); Vasoactive intestinal peptide (VIP) (Vasoactive intestinal polypeptide)]	170			2							2	VIP peptides OS=Mus musculus OX=10090 GN=Vip PE=1 SV=1
Q9QYC7	Ggcx	Vitamin K-dependent gamma-carboxylase (EC 4.1.1.90) (Gamma-glutamyl carboxylase) (Peptidyl-glutamate 4-carboxylase) (Vitamin K gamma glutamyl carboxylase)	757			2							2	Vitamin K-dependent gamma-carboxylase OS=Mus musculus OX=10090 GN=Ggcx PE=1 SV=1
Q811B1	Xylt1	Xylosyltransferase 1 (EC 2.4.2.26) (Peptide O-xylosyltransferase 1) (Xylosyltransferase I)	953			2					461553		2	Xylosyltransferase 1 OS=Mus musculus OX=10090 GN=Xylt1 PE=1 SV=1
Q3U133	Znf746	Zinc finger protein 746	652		2				180325				2	Zinc finger protein 746 OS=Mus musculus OX=10090 GN=Znf746 PE=1 SV=3
O88799	Zan	Zonadhesin	5376			2					1.97056e+06		2	Zonadhesin OS=Mus musculus OX=10090 GN=Zan PE=1 SV=1
Q3TIU4	Pde12	2',5'-phosphodiesterase 12 (2'-PDE) (2-PDE) (EC 3.1.4.-) (Mitochondrial deadenylase) (EC 3.1.13.4)	608			1					831299		1	2',5'-phosphodiesterase 12 OS=Mus musculus OX=10090 GN=Pde12 PE=1 SV=2
P62301	Rps13	40S ribosomal protein S13	151			1							1	40S ribosomal protein S13 OS=Mus musculus OX=10090 GN=Rps13 PE=1 SV=2
O08848	RO60	60 kDa SS-A/Ro ribonucleoprotein (60 kDa Ro protein) (60 kDa ribonucleoprotein Ro) (Ro60) (RoRNP) (TROVE domain family member 2)	538			1							1	60 kDa SS-A/Ro ribonucleoprotein OS=Mus musculus OX=10090 GN=RO60 PE=1 SV=1
Q69ZX8	Ablim3	Actin-binding LIM protein 3 (abLIM-3) (Actin-binding LIM protein family member 3)	682			1							1	Actin-binding LIM protein 3 OS=Mus musculus OX=10090 GN=Ablim3 PE=1 SV=2
Q9QXN3	Trip4	Activating signal cointegrator 1 (ASC-1) (Thyroid receptor-interacting protein 4) (TR-interacting protein 4) (TRIP-4)	581		1								1	Activating signal cointegrator 1 OS=Mus musculus OX=10090 GN=Trip4 PE=1 SV=2
Q3UL97	Atf7ip2	Activating transcription factor 7-interacting protein 2 (MBD1-containing chromatin-associated factor 2) (Protein similar to MCAF2)	452		1				433799				1	Activating transcription factor 7-interacting protein 2 OS=Mus musculus OX=10090 GN=Atf7ip2 PE=2 SV=1
P62331	Arf6	ADP-ribosylation factor 6	175			1							1	ADP-ribosylation factor 6 OS=Mus musculus OX=10090 GN=Arf6 PE=1 SV=2
Q9QZQ1	Afdn	Afadin (Afadin adherens junction formation factor) (Protein Af-6)	1820		1				898542				1	Afadin OS=Mus musculus OX=10090 GN=Afdn PE=1 SV=3
O88987	Akap3	A-kinase anchor protein 3 (AKAP-3) (A-kinase anchor protein 110 kDa) (AKAP 110) (Protein kinase A-anchoring protein 3) (PRKA3)	864		1				616793				1	A-kinase anchor protein 3 OS=Mus musculus OX=10090 GN=Akap3 PE=1 SV=2
Q60I26	Als2cl	ALS2 C-terminal-like protein	952			1							1	ALS2 C-terminal-like protein OS=Mus musculus OX=10090 GN=Als2cl PE=1 SV=1
O08538	Angpt1	Angiopoietin-1 (ANG-1)	498			1					16287264		1	Angiopoietin-1 OS=Mus musculus OX=10090 GN=Angpt1 PE=1 SV=2
Q9WVH6	Angpt4	Angiopoietin-4 (ANG-4) (Angiopoietin-3) (ANG-3)	509		1								1	Angiopoietin-4 OS=Mus musculus OX=10090 GN=Angpt4 PE=1 SV=1
Q3UMR0	Ankrd27	Ankyrin repeat domain-containing protein 27 (VPS9 domain-containing protein) (VPS9-ankyrin-repeat protein)	1048			1							1	Ankyrin repeat domain-containing protein 27 OS=Mus musculus OX=10090 GN=Ankrd27 PE=1 SV=2
Q9DBG3	Ap2b1	AP-2 complex subunit beta (AP105B) (Adaptor protein complex AP-2 subunit beta) (Adaptor-related protein complex 2 subunit beta) (Beta-2-adaptin) (Beta-adaptin) (Clathrin assembly protein complex 2 beta large chain) (Plasma membrane adaptor HA2/AP2 adaptin beta subunit)	937		1				90706.4				1	AP-2 complex subunit beta OS=Mus musculus OX=10090 GN=Ap2b1 PE=1 SV=1
P84091	Ap2m1	AP-2 complex subunit mu (AP-2 mu chain) (Adaptor protein complex AP-2 subunit mu) (Adaptor-related protein complex 2 subunit mu) (Clathrin assembly protein complex 2 mu medium chain) (Clathrin coat assembly protein AP50) (Clathrin coat-associated protein AP50) (Mu2-adaptin) (Plasma membrane adaptor AP-2 50 kDa protein)	435			1					356282		1	AP-2 complex subunit mu OS=Mus musculus OX=10090 GN=Ap2m1 PE=1 SV=1
Q80X86	Armc12	Armadillo repeat-containing protein 12	340			1					22310480		1	Armadillo repeat-containing protein 12 OS=Mus musculus OX=10090 GN=Armc12 PE=2 SV=1
Q80VP9	Asphd2	Aspartate beta-hydroxylase domain-containing protein 2 (EC 1.14.11.-)	343			1							1	Aspartate beta-hydroxylase domain-containing protein 2 OS=Mus musculus OX=10090 GN=Asphd2 PE=1 SV=1
Q8BIP0	Dars2	Aspartate--tRNA ligase, mitochondrial (EC 6.1.1.12) (Aspartyl-tRNA synthetase) (AspRS)	653			1					394682	Phospho [T278; S285]	1	Aspartate--tRNA ligase, mitochondrial OS=Mus musculus OX=10090 GN=Dars2 PE=1 SV=1
Q91XU0	Wrnip1	ATPase WRNIP1 (EC 3.6.1.-) (Werner helicase-interacting protein 1)	660		1								1	ATPase WRNIP1 OS=Mus musculus OX=10090 GN=Wrnip1 PE=1 SV=2
Q91V24	Abca7	ATP-binding cassette sub-family A member 7	2159			1							1	ATP-binding cassette sub-family A member 7 OS=Mus musculus OX=10090 GN=Abca7 PE=1 SV=1
E9Q236	Abcc4	ATP-binding cassette sub-family C member 4 (EC 7.6.2.-) (EC 7.6.2.2) (EC 7.6.2.3) (Multidrug resistance-associated protein 4)	1325			1							1	ATP-binding cassette sub-family C member 4 OS=Mus musculus OX=10090 GN=Abcc4 PE=1 SV=1
Q8BMG1	Atrip	ATR-interacting protein (ATM and Rad3-related-interacting protein)	785		1				973410				1	ATR-interacting protein OS=Mus musculus OX=10090 GN=Atrip PE=1 SV=2
A0A087WPF7	Auts2	Autism susceptibility gene 2 protein homolog	1261			1					2533599		1	Autism susceptibility gene 2 protein homolog OS=Mus musculus OX=10090 GN=Auts2 PE=1 SV=2
Q9QUK4	Naip2	Baculoviral IAP repeat-containing protein 1b (Neuronal apoptosis inhibitory protein 2)	1447			1							1	Baculoviral IAP repeat-containing protein 1b OS=Mus musculus OX=10090 GN=Naip2 PE=1 SV=2
Q62210	Birc2	Baculoviral IAP repeat-containing protein 2 (EC 2.3.2.27) (Cellular inhibitor of apoptosis 1) (C-IAP1) (Inhibitor of apoptosis protein 2) (mIAP2) (RING-type E3 ubiquitin transferase BIRC2)	612			1							1	Baculoviral IAP repeat-containing protein 2 OS=Mus musculus OX=10090 GN=Birc2 PE=1 SV=1
Q8CCN5	Bcas3	BCAS3 microtubule associated cell migration factor (Breast carcinoma-amplified sequence 3 homolog) (K20D4) (Protein rudhira)	928		1								1	BCAS3 microtubule associated cell migration factor OS=Mus musculus OX=10090 GN=Bcas3 PE=1 SV=2
O54940	Bnip2	BCL2/adenovirus E1B 19 kDa protein-interacting protein 2	326			1							1	BCL2/adenovirus E1B 19 kDa protein-interacting protein 2 OS=Mus musculus OX=10090 GN=Bnip2 PE=1 SV=2
Q8K3U4	Defb36	Beta-defensin 36 (BD-36) (mBD-36) (Defensin, beta 36)	67			1					2.81735e+06		1	Beta-defensin 36 OS=Mus musculus OX=10090 GN=Defb36 PE=3 SV=2
O55102	Bloc1s1	Biogenesis of lysosome-related organelles complex 1 subunit 1 (BLOC-1 subunit 1) (GCN5-like protein 1)	125			1					872039		1	Biogenesis of lysosome-related organelles complex 1 subunit 1 OS=Mus musculus OX=10090 GN=Bloc1s1 PE=1 SV=2
Q91XV3	Basp1	Brain acid soluble protein 1 (22 kDa neuronal tissue-enriched acidic protein) (Neuronal axonal membrane protein NAP-22)	226			1							1	Brain acid soluble protein 1 OS=Mus musculus OX=10090 GN=Basp1 PE=1 SV=3
O35161	Celsr1	Cadherin EGF LAG seven-pass G-type receptor 1	3034			1					1.08859e+06		1	Cadherin EGF LAG seven-pass G-type receptor 1 OS=Mus musculus OX=10090 GN=Celsr1 PE=1 SV=3
Q8CGU1	Calcoco1	Calcium-binding and coiled-coil domain-containing protein 1 (Coiled-coil coactivator protein)	691			1							1	Calcium-binding and coiled-coil domain-containing protein 1 OS=Mus musculus OX=10090 GN=Calcoco1 PE=1 SV=2
B9EHT4	Clip3	CAP-Gly domain-containing linker protein 3 (Cytoplasmic linker protein 170-related 59 kDa protein) (CLIP-170-related 59 kDa protein) (CLIPR-59)	547		1				1.47423e+06				1	CAP-Gly domain-containing linker protein 3 OS=Mus musculus OX=10090 GN=Clip3 PE=1 SV=1
D3Z1D3	CEFIP	Cardiac-enriched FHL2-interacting protein	1412		1				6779423				1	Cardiac-enriched FHL2-interacting protein OS=Mus musculus OX=10090 GN=CEFIP PE=1 SV=1
Q9DC28	Csnk1d	Casein kinase I isoform delta (CKI-delta) (CKId) (EC 2.7.11.1) (Tau-protein kinase CSNK1D) (EC 2.7.11.26)	415			1					270690		1	Casein kinase I isoform delta OS=Mus musculus OX=10090 GN=Csnk1d PE=1 SV=2
P70677	Casp3	Caspase-3 (CASP-3) (EC 3.4.22.56) (Apopain) (Cysteine protease CPP32) (CPP-32) (LICE) (Protein Yama) (SREBP cleavage activity 1) (SCA-1) [Cleaved into: Caspase-3 subunit p17; Caspase-3 subunit p12]	277		1				804455				1	Caspase-3 OS=Mus musculus OX=10090 GN=Casp3 PE=1 SV=1
Q9JI81	Cts8	Cathepsin 8 (EC 3.4.22.-) (Cathepsin 2)	333		1								1	Cathepsin 8 OS=Mus musculus OX=10090 GN=Cts8 PE=2 SV=1
Q9CWN7	Cnot11	CCR4-NOT transcription complex subunit 11	505			1							1	CCR4-NOT transcription complex subunit 11 OS=Mus musculus OX=10090 GN=Cnot11 PE=1 SV=1
A2AM05	Cntln	Centlein (Centrosomal protein)	1397		1				1.13993e+06				1	Centlein OS=Mus musculus OX=10090 GN=Cntln PE=1 SV=1
Q80U49	Cep170b	Centrosomal protein of 170 kDa protein B (Centrosomal protein 170B) (Cep170B)	1574			1					214718		1	Centrosomal protein of 170 kDa protein B OS=Mus musculus OX=10090 GN=Cep170b PE=1 SV=2
Q8BME9	Cbln4	Cerebellin-4 (Cerebellin-like glycoprotein 1)	198		1				1.05498e+06				1	Cerebellin-4 OS=Mus musculus OX=10090 GN=Cbln4 PE=1 SV=1
Q9QYB1	Clic4	Chloride intracellular channel protein 4 (mc3s5/mtCLIC)	253			1					269506		1	Chloride intracellular channel protein 4 OS=Mus musculus OX=10090 GN=Clic4 PE=1 SV=3
Q6PDQ2	Chd4	Chromodomain-helicase-DNA-binding protein 4 (CHD-4) (EC 3.6.4.12)	1915			1					213837		1	Chromodomain-helicase-DNA-binding protein 4 OS=Mus musculus OX=10090 GN=Chd4 PE=1 SV=1
A2AJK6	Chd7	Chromodomain-helicase-DNA-binding protein 7 (CHD-7) (EC 3.6.4.12) (ATP-dependent helicase CHD7)	2986		1								1	Chromodomain-helicase-DNA-binding protein 7 OS=Mus musculus OX=10090 GN=Chd7 PE=1 SV=1
Q9QYC3	Bhlha15	Class A basic helix-loop-helix protein 15 (bHLHa15) (Class B basic helix-loop-helix protein 8) (bHLHb8) (Muscle, intestine and stomach expression 1) (MIST-1)	197			1					49006.4		1	Class A basic helix-loop-helix protein 15 OS=Mus musculus OX=10090 GN=Bhlha15 PE=1 SV=1
Q06194	F8	Coagulation factor VIII (Procoagulant component)	2319		1				410829				1	Coagulation factor VIII OS=Mus musculus OX=10090 GN=F8 PE=2 SV=2
Q3TC33	Ccdc127	Coiled-coil domain-containing protein 127	260			1					1.05218e+06		1	Coiled-coil domain-containing protein 127 OS=Mus musculus OX=10090 GN=Ccdc127 PE=1 SV=2
Q8K2J4	Ccdc14	Coiled-coil domain-containing protein 14	934			1					385950		1	Coiled-coil domain-containing protein 14 OS=Mus musculus OX=10090 GN=Ccdc14 PE=2 SV=3
P28481	Col2a1	Collagen alpha-1(II) chain (Alpha-1 type II collagen) [Cleaved into: Collagen alpha-1(II) chain; Chondrocalcin]	1487			1							1	Collagen alpha-1(II) chain OS=Mus musculus OX=10090 GN=Col2a1 PE=1 SV=2
Q64739	Col11a2	Collagen alpha-2(XI) chain	1736			1					2.43227e+06		1	Collagen alpha-2(XI) chain OS=Mus musculus OX=10090 GN=Col11a2 PE=2 SV=3
Q9QZS0	Col4a3	Collagen alpha-3(IV) chain [Cleaved into: Tumstatin]	1669		1								1	Collagen alpha-3(IV) chain OS=Mus musculus OX=10090 GN=Col4a3 PE=1 SV=2
A2AX52	Col6a4	Collagen alpha-4(VI) chain	2309		1				156035				1	Collagen alpha-4(VI) chain OS=Mus musculus OX=10090 GN=Col6a4 PE=1 SV=2
Q80WM3	Cplx4	Complexin-4 (Complexin IV) (CPX IV)	160		1								1	Complexin-4 OS=Mus musculus OX=10090 GN=Cplx4 PE=1 SV=2
Q9Z0H4	Celf2	CUGBP Elav-like family member 2 (CELF-2) (Bruno-like protein 3) (CUG triplet repeat RNA-binding protein 2) (CUG-BP2) (CUG-BP- and ETR-3-like factor 2) (ELAV-type RNA-binding protein 3) (ETR-3) (mETR-3) (Neuroblastoma apoptosis-related RNA-binding protein) (mNapor) (RNA-binding protein BRUNOL-3)	508			1							1	CUGBP Elav-like family member 2 OS=Mus musculus OX=10090 GN=Celf2 PE=1 SV=1
Q3UTQ8	Cdkl5	Cyclin-dependent kinase-like 5 (EC 2.7.11.22)	938		1				983778				1	Cyclin-dependent kinase-like 5 OS=Mus musculus OX=10090 GN=Cdkl5 PE=1 SV=1
Q99KY4	Gak	Cyclin-G-associated kinase (EC 2.7.11.1)	1305			1							1	Cyclin-G-associated kinase OS=Mus musculus OX=10090 GN=Gak PE=1 SV=2
Q9D1A2	Cndp2	Cytosolic non-specific dipeptidase (EC 3.4.13.18) (CNDP dipeptidase 2) (Glutamate carboxypeptidase-like protein 1) (Threonyl dipeptidase)	475		1								1	Cytosolic non-specific dipeptidase OS=Mus musculus OX=10090 GN=Cndp2 PE=1 SV=1
Q8BLD9	Drd5	D(1B) dopamine receptor (D(5) dopamine receptor) (Dopamine D5 receptor)	478		1								1	D(1B) dopamine receptor OS=Mus musculus OX=10090 GN=Drd5 PE=2 SV=1
Q8R2M2	Dnttip2	Deoxynucleotidyltransferase terminal-interacting protein 2	758			1					859280		1	Deoxynucleotidyltransferase terminal-interacting protein 2 OS=Mus musculus OX=10090 GN=Dnttip2 PE=1 SV=1
Q6P5E8	Dgkq	Diacylglycerol kinase theta (DAG kinase theta) (EC 2.7.1.107) (Diglyceride kinase theta) (DGK-theta)	934		1				100864	Phospho [S662; T670]			1	Diacylglycerol kinase theta OS=Mus musculus OX=10090 GN=Dgkq PE=1 SV=1
O08749	Dld	Dihydrolipoyl dehydrogenase, mitochondrial (EC 1.8.1.4) (Dihydrolipoamide dehydrogenase)	509			1					757555		1	Dihydrolipoyl dehydrogenase, mitochondrial OS=Mus musculus OX=10090 GN=Dld PE=1 SV=2
Q9EQF6	Dpysl5	Dihydropyrimidinase-related protein 5 (DRP-5) (Collapsin response mediator protein 5) (CRMP-5)	564			1					446620		1	Dihydropyrimidinase-related protein 5 OS=Mus musculus OX=10090 GN=Dpysl5 PE=1 SV=1
O35598	Adam10	Disintegrin and metalloproteinase domain-containing protein 10 (ADAM 10) (EC 3.4.24.81) (Kuzbanian protein homolog) (Mammalian disintegrin-metalloprotease) (CD antigen CD156c)	749			1							1	Disintegrin and metalloproteinase domain-containing protein 10 OS=Mus musculus OX=10090 GN=Adam10 PE=1 SV=2
Q3USZ8	Dipk2a	Divergent protein kinase domain 2A (Deleted in autism protein 1 homolog) (Golgi Protein of 49 kDa) (GoPro49) (Hypoxia and AKT-induced stem cell factor) (HASF)	430		1								1	Divergent protein kinase domain 2A OS=Mus musculus OX=10090 GN=Dipk2a PE=1 SV=2
Q6NZG4	Ddias	DNA damage-induced apoptosis suppressor protein (Nitric oxide-inducible gene protein)	898		1				1.51854e+06				1	DNA damage-induced apoptosis suppressor protein OS=Mus musculus OX=10090 GN=Ddias PE=2 SV=1
Q61493	Rev3l	DNA polymerase zeta catalytic subunit (EC 2.7.7.7) (Protein reversionless 3-like) (REV3-like) (Seizure-related protein 4)	3122			1					193125		1	DNA polymerase zeta catalytic subunit OS=Mus musculus OX=10090 GN=Rev3l PE=1 SV=3
P70388	Rad50	DNA repair protein RAD50 (mRad50) (EC 3.6.-.-)	1312		1								1	DNA repair protein RAD50 OS=Mus musculus OX=10090 GN=Rad50 PE=1 SV=1
O08740	Polr2j	DNA-directed RNA polymerase II subunit RPB11 (RNA polymerase II subunit B11) (DNA-directed RNA polymerase II subunit J) (RNA polymerase II 13.3 kDa subunit) (RPB14)	117			1					551364		1	DNA-directed RNA polymerase II subunit RPB11 OS=Mus musculus OX=10090 GN=Polr2j PE=1 SV=1
Q9D2C6	Polr3h	DNA-directed RNA polymerase III subunit RPC8 (DNA-directed RNA polymerase III subunit H) (RNA polymerase III subunit C7)	204		1				574108				1	DNA-directed RNA polymerase III subunit RPC8 OS=Mus musculus OX=10090 GN=Polr3h PE=1 SV=2
Q8BKF1	Polrmt	DNA-directed RNA polymerase, mitochondrial (MtRPOL) (EC 2.7.7.6)	1207			1							1	DNA-directed RNA polymerase, mitochondrial OS=Mus musculus OX=10090 GN=Polrmt PE=1 SV=1
Q923G2	Polr2h	DNA-directed RNA polymerases I, II, and III subunit RPABC3 (RNA polymerases I, II, and III subunit ABC3) (DNA-directed RNA polymerase II subunit H) (RPB17) (RPB8 homolog)	150			1					168849		1	DNA-directed RNA polymerases I, II, and III subunit RPABC3 OS=Mus musculus OX=10090 GN=Polr2h PE=1 SV=3
Q80Y75	Dnajb13	DnaJ homolog subfamily B member 13 (Testis and spermatogenesis cell-related protein 6) (Testis spermatocyte apoptosis-related gene 6 protein) (Testis spermatogenesis apoptosis-related gene 3 protein) (Testis spermatogenesis apoptosis-related gene 6 protein)	316			1							1	DnaJ homolog subfamily B member 13 OS=Mus musculus OX=10090 GN=Dnajb13 PE=1 SV=1
Q149L6	Dnajb14	DnaJ homolog subfamily B member 14	379			1					1.71084e+06		1	DnaJ homolog subfamily B member 14 OS=Mus musculus OX=10090 GN=Dnajb14 PE=2 SV=1
O54946	Dnajb6	DnaJ homolog subfamily B member 6 (Heat shock protein J2) (HSJ-2) (MRJ) (mDj4)	365			1							1	DnaJ homolog subfamily B member 6 OS=Mus musculus OX=10090 GN=Dnajb6 PE=1 SV=4
Q5U458	Dnajc11	DnaJ homolog subfamily C member 11	559		1								1	DnaJ homolog subfamily C member 11 OS=Mus musculus OX=10090 GN=Dnajc11 PE=1 SV=2
Q9D844	Dnajc4	DnaJ homolog subfamily C member 4 (Multiple endocrine neoplasia type 1 candidate protein number 18 homolog)	244		1								1	DnaJ homolog subfamily C member 4 OS=Mus musculus OX=10090 GN=Dnajc4 PE=2 SV=2
Q8BYH0	Drgx	Dorsal root ganglia homeobox protein (Dorsal root ganglion 11) (Homeobox protein DRG11) (Paired-related homeobox protein-like 1)	263		1				852345				1	Dorsal root ganglia homeobox protein OS=Mus musculus OX=10090 GN=Drgx PE=1 SV=2
Q9QYJ7	Dusp13b	Dual specificity protein phosphatase 13 isoform B (DUSP13B) (EC 3.1.3.16) (EC 3.1.3.48) (Dual specificity tyrosine phosphatase TS-DSP6) (Testis- and skeletal muscle-specific DSP)	198		1								1	Dual specificity protein phosphatase 13 isoform B OS=Mus musculus OX=10090 GN=Dusp13 PE=1 SV=1
E9Q8T7	Dnah1	Dynein axonemal heavy chain 1 (Axonemal beta dynein heavy chain 1) (Ciliary dynein heavy chain 1) (mDHC7)	4250			1							1	Dynein axonemal heavy chain 1 OS=Mus musculus OX=10090 GN=Dnah1 PE=1 SV=1
Q3U319	Rnf40	E3 ubiquitin-protein ligase BRE1B (BRE1-B) (EC 2.3.2.27) (RING finger protein 40) (RING-type E3 ubiquitin transferase BRE1B)	1001		1				1.25432e+06				1	E3 ubiquitin-protein ligase BRE1B OS=Mus musculus OX=10090 GN=Rnf40 PE=1 SV=2
Q059Y8	Dcst1	E3 ubiquitin-protein ligase DCST1 (EC 2.3.2.27) (DC-STAMP domain-containing protein 1) (RING-type E3 ubiquitin transferase)	732		1								1	E3 ubiquitin-protein ligase DCST1 OS=Mus musculus OX=10090 GN=Dcst1 PE=2 SV=1
Q80ZI6	Lrsam1	E3 ubiquitin-protein ligase LRSAM1 (EC 2.3.2.27) (Leucine-rich repeat and sterile alpha motif-containing protein 1) (RING-type E3 ubiquitin transferase LRSAM1) (Tsg101-associated ligase)	727		1				877289				1	E3 ubiquitin-protein ligase LRSAM1 OS=Mus musculus OX=10090 GN=Lrsam1 PE=1 SV=1
Q9QZR0	Rnf25	E3 ubiquitin-protein ligase RNF25 (EC 2.3.2.27) (RING finger protein 25) (RING finger protein AO7) (RING-type E3 ubiquitin transferase RNF25)	456			1							1	E3 ubiquitin-protein ligase RNF25 OS=Mus musculus OX=10090 GN=Rnf25 PE=1 SV=2
Q99PP7	Trim33	E3 ubiquitin-protein ligase TRIM33 (EC 2.3.2.27) (Ectodermin homolog) (RING-type E3 ubiquitin transferase TRIM33) (Transcription intermediary factor 1-gamma) (TIF1-gamma) (Tripartite motif-containing protein 33)	1142			1							1	E3 ubiquitin-protein ligase TRIM33 OS=Mus musculus OX=10090 GN=Trim33 PE=1 SV=2
Q6PCX9	Trim37	E3 ubiquitin-protein ligase TRIM37 (EC 2.3.2.27) (RING-type E3 ubiquitin transferase TRIM37) (Tripartite motif-containing protein 37)	961			1					860398		1	E3 ubiquitin-protein ligase TRIM37 OS=Mus musculus OX=10090 GN=Trim37 PE=1 SV=1
Q99MI1	Erc1	ELKS/Rab6-interacting/CAST family member 1 (ERC-1) (CAZ-associated structural protein 2) (CAST2) (Rab6-interacting protein 2)	1120			1							1	ELKS/Rab6-interacting/CAST family member 1 OS=Mus musculus OX=10090 GN=Erc1 PE=1 SV=1
O08543	Efna5	Ephrin-A5 (AL-1) (EPH-related receptor tyrosine kinase ligand 7) (LERK-7)	228		1								1	Ephrin-A5 OS=Mus musculus OX=10090 GN=Efna5 PE=1 SV=1
Q9D379	Ephx1	Epoxide hydrolase 1 (EC 3.3.2.9) (Epoxide hydratase) (Microsomal epoxide hydrolase) (mEH)	455			1							1	Epoxide hydrolase 1 OS=Mus musculus OX=10090 GN=Ephx1 PE=1 SV=2
Q80TH2	Erbin	Erbin (Densin-180-like protein) (Erbb2-interacting protein) (Protein LAP2)	1402			1					155434		1	Erbin OS=Mus musculus OX=10090 GN=Erbin PE=1 SV=3
Q8BWU8	Etnppl	Ethanolamine-phosphate phospho-lyase (EC 4.2.3.2) (Alanine--glyoxylate aminotransferase 2-like 1)	499			1					418621	Acetyl [N-Term]	1	Ethanolamine-phosphate phospho-lyase OS=Mus musculus OX=10090 GN=Etnppl PE=2 SV=1
P41969	Elk1	ETS domain-containing protein Elk-1	429			1					90695		1	ETS domain-containing protein Elk-1 OS=Mus musculus OX=10090 GN=Elk1 PE=1 SV=3
Q62448	Eif4g2	Eukaryotic translation initiation factor 4 gamma 2 (eIF-4-gamma 2) (eIF-4G 2) (eIF4G 2) (Novel APOBEC-1 target 1) (Translation repressor NAT1) (p97)	906		1				836428				1	Eukaryotic translation initiation factor 4 gamma 2 OS=Mus musculus OX=10090 GN=Eif4g2 PE=1 SV=2
Q9CRA8	Exosc5	Exosome complex component RRP46 (Exosome component 5) (Ribosomal RNA-processing protein 46)	235		1				123016				1	Exosome complex component RRP46 OS=Mus musculus OX=10090 GN=Exosc5 PE=1 SV=1
Q3U7R1	Esyt1	Extended synaptotagmin-1 (E-Syt1) (Membrane-bound C2 domain-containing protein)	1092		1				577438				1	Extended synaptotagmin-1 OS=Mus musculus OX=10090 GN=Esyt1 PE=1 SV=2
O09164	Sod3	Extracellular superoxide dismutase [Cu-Zn] (EC-SOD) (EC 1.15.1.1)	251		1				158424				1	Extracellular superoxide dismutase [Cu-Zn] OS=Mus musculus OX=10090 GN=Sod3 PE=1 SV=1
A2A870	Fbf1	Fas-binding factor 1 (FBF-1)	1173		1								1	Fas-binding factor 1 OS=Mus musculus OX=10090 GN=Fbf1 PE=1 SV=1
Q8BMI0	Fbxo38	F-box only protein 38 (Modulator of KLF7 activity) (MoKA)	1194			1							1	F-box only protein 38 OS=Mus musculus OX=10090 GN=Fbxo38 PE=1 SV=1
Q76LL6	Fhod3	FH1/FH2 domain-containing protein 3 (Formin homolog overexpressed in spleen 2) (mFHOS2)	1578			1							1	FH1/FH2 domain-containing protein 3 OS=Mus musculus OX=10090 GN=Fhod3 PE=1 SV=1
Q6P6L0	Filip1l	Filamin A-interacting protein 1-like (Protein down-regulated in ovarian cancer 1 homolog) (DOC-1)	1131			1					1.10316e+06		1	Filamin A-interacting protein 1-like OS=Mus musculus OX=10090 GN=Filip1l PE=1 SV=2
A2AKG8	Focad	Focadhesin	1798		1								1	Focadhesin OS=Mus musculus OX=10090 GN=Focad PE=1 SV=1
A2APV2	Fmnl2	Formin-like protein 2 (Protein Man)	1086		1								1	Formin-like protein 2 OS=Mus musculus OX=10090 GN=Fmnl2 PE=1 SV=2
Q9R216	Fzd9	Frizzled-9 (Fz-9) (mFz3) (mFz9) (CD antigen CD349)	592			1					553281		1	Frizzled-9 OS=Mus musculus OX=10090 GN=Fzd9 PE=2 SV=1
Q91ZT5	Fgd4	FYVE, RhoGEF and PH domain-containing protein 4 (Actin filament-binding protein frabin) (FGD1-related F-actin-binding protein)	766		1								1	FYVE, RhoGEF and PH domain-containing protein 4 OS=Mus musculus OX=10090 GN=Fgd4 PE=1 SV=1
Q7TQC7	Gpatch2	G patch domain-containing protein 2	527			1					503650		1	G patch domain-containing protein 2 OS=Mus musculus OX=10090 GN=Gpatch2 PE=1 SV=2
P16305	Gabra6	Gamma-aminobutyric acid receptor subunit alpha-6 (GABA(A) receptor subunit alpha-6)	453		1								1	Gamma-aminobutyric acid receptor subunit alpha-6 OS=Mus musculus OX=10090 GN=Gabra6 PE=1 SV=3
Q60648	Gm2a	Ganglioside GM2 activator (Cerebroside sulfate activator protein) (GM2-AP) (Sphingolipid activator protein 3) (SAP-3)	193			1					626378		1	Ganglioside GM2 activator OS=Mus musculus OX=10090 GN=Gm2a PE=1 SV=2
Q9JHK4	Rabggta	Geranylgeranyl transferase type-2 subunit alpha (EC 2.5.1.60) (Geranylgeranyl transferase type II subunit alpha) (Rab geranyl-geranyltransferase subunit alpha) (Rab GG transferase alpha) (Rab GGTase alpha) (Rab geranylgeranyltransferase subunit alpha)	567		1				564001				1	Geranylgeranyl transferase type-2 subunit alpha OS=Mus musculus OX=10090 GN=Rabggta PE=1 SV=1
Q9D172	Gatd3	Glutamine amidotransferase-like class 1 domain-containing protein 3, mitochondrial	266			1					721617		1	Glutamine amidotransferase-like class 1 domain-containing protein 3, mitochondrial OS=Mus musculus OX=10090 GN=Gatd3 PE=1 SV=1
Q9WUB3	Pygm	Glycogen phosphorylase, muscle form (EC 2.4.1.1) (Myophosphorylase)	842			1							1	Glycogen phosphorylase, muscle form OS=Mus musculus OX=10090 GN=Pygm PE=1 SV=3
Q9CW79	Golga1	Golgin subfamily A member 1 (Golgin-97)	758			1					2639642		1	Golgin subfamily A member 1 OS=Mus musculus OX=10090 GN=Golga1 PE=1 SV=2
Q9CR59	Gadd45gip1	Growth arrest and DNA damage-inducible proteins-interacting protein 1 (39S ribosomal protein L59, mitochondrial) (MRP-L59)	222			1					455255		1	Growth arrest and DNA damage-inducible proteins-interacting protein 1 OS=Mus musculus OX=10090 GN=Gadd45gip1 PE=1 SV=1
Q9CZU4	Eral1	GTPase Era, mitochondrial (M-ERA) (Conserved ERA-like GTPase) (CEGA) (ERA-W) (ERA-like protein 1)	437			1							1	GTPase Era, mitochondrial OS=Mus musculus OX=10090 GN=Eral1 PE=2 SV=1
P29387	Gnb4	Guanine nucleotide-binding protein subunit beta-4 (Transducin beta chain 4)	340		1				2.16433e+06				1	Guanine nucleotide-binding protein subunit beta-4 OS=Mus musculus OX=10090 GN=Gnb4 PE=1 SV=4
Q9EP53	Tsc1	Hamartin (Tuberous sclerosis 1 protein homolog)	1161			1							1	Hamartin OS=Mus musculus OX=10090 GN=Tsc1 PE=1 SV=1
P30681	Hmgb2	High mobility group protein B2 (High mobility group protein 2) (HMG-2)	210		1								1	High mobility group protein B2 OS=Mus musculus OX=10090 GN=Hmgb2 PE=1 SV=3
Q9ESB3	Hrg	Histidine-rich glycoprotein (Histidine-proline-rich glycoprotein) (HPRG)	525			1					2.01445e+06		1	Histidine-rich glycoprotein OS=Mus musculus OX=10090 GN=Hrg PE=1 SV=2
Q8BZ21	Kat6a	Histone acetyltransferase KAT6A (EC 2.3.1.48) (MOZ, YBF2/SAS3, SAS2 and TIP60 protein 3) (MYST-3) (Monocytic leukemia zinc finger homolog) (Monocytic leukemia zinc finger protein)	2003		1				404353				1	Histone acetyltransferase KAT6A OS=Mus musculus OX=10090 GN=Kat6a PE=1 SV=2
Q6PDK2	Kmt2d	Histone-lysine N-methyltransferase 2D (Lysine N-methyltransferase 2D) (EC 2.1.1.364) (ALL1-related protein) (Myeloid/lymphoid or mixed-lineage leukemia protein 2)	5588		1								1	Histone-lysine N-methyltransferase 2D OS=Mus musculus OX=10090 GN=Kmt2d PE=1 SV=2
P31257	Hoxc10	Homeobox protein Hox-C10 (Homeobox protein Hox-3.6)	342		1								1	Homeobox protein Hox-C10 OS=Mus musculus OX=10090 GN=Hoxc10 PE=2 SV=1
P23812	Hoxd12	Homeobox protein Hox-D12 (Homeobox protein Hox-4.7) (Homeobox protein Hox-5.6)	268			1							1	Homeobox protein Hox-D12 OS=Mus musculus OX=10090 GN=Hoxd12 PE=2 SV=2
P23463	Hoxd8	Homeobox protein Hox-D8 (Homeobox protein Hox-4.3) (Homeobox protein Hox-5.4)	289		1								1	Homeobox protein Hox-D8 OS=Mus musculus OX=10090 GN=Hoxd8 PE=3 SV=4
Q9WUI0	Mixl1	Homeobox protein MIXL1 (Homeodomain protein MIX) (mMix) (MIX1 homeobox-like protein 1) (Mix.1 homeobox-like protein)	231			1							1	Homeobox protein MIXL1 OS=Mus musculus OX=10090 GN=Mixl1 PE=1 SV=1
P01869	Ighg1	Ig gamma-1 chain C region, membrane-bound form	393			1					1.15748e+06		1	Ig gamma-1 chain C region, membrane-bound form OS=Mus musculus OX=10090 GN=Ighg1 PE=1 SV=2
Q3V1M1	Igsf10	Immunoglobulin superfamily member 10 (IgSF10)	2594			1							1	Immunoglobulin superfamily member 10 OS=Mus musculus OX=10090 GN=Igsf10 PE=2 SV=2
Q3KNY0	Igfn1	Immunoglobulin-like and fibronectin type III domain-containing protein 1	2849		1								1	Immunoglobulin-like and fibronectin type III domain-containing protein 1 OS=Mus musculus OX=10090 GN=Igfn1 PE=1 SV=3
C0LLJ0	Kpna7	Importin subunit alpha-8 (Karyopherin subunit alpha-7)	499			1					295534		1	Importin subunit alpha-8 OS=Mus musculus OX=10090 GN=Kpna7 PE=1 SV=1
Q64112	Ifit2	Interferon-induced protein with tetratricopeptide repeats 2 (IFIT-2) (Glucocorticoid-attenuated response gene 39 protein) (GARG-39) (Interferon-induced 54 kDa protein) (IFI-54K) (P54)	472		1								1	Interferon-induced protein with tetratricopeptide repeats 2 OS=Mus musculus OX=10090 GN=Ifit2 PE=1 SV=1
P10749	Il1b	Interleukin-1 beta (IL-1 beta)	269			1							1	Interleukin-1 beta OS=Mus musculus OX=10090 GN=Il1b PE=1 SV=1
Q5DTN8	Jakmip3	Janus kinase and microtubule-interacting protein 3 (Neuroendocrine long coiled-coil protein 2)	844		1				4049911				1	Janus kinase and microtubule-interacting protein 3 OS=Mus musculus OX=10090 GN=Jakmip3 PE=1 SV=2
Q6PAR0	Klhdc10	Kelch domain-containing protein 10	439			1					49829.9		1	Kelch domain-containing protein 10 OS=Mus musculus OX=10090 GN=Klhdc10 PE=1 SV=1
Q60682	Klra8	Killer cell lectin-like receptor 8 (Lymphocyte antigen 49h) (Ly-49h) (T-cell surface glycoprotein Ly-49H)	266			1							1	Killer cell lectin-like receptor 8 OS=Mus musculus OX=10090 GN=Klra8 PE=1 SV=1
P28738	Kif5c	Kinesin heavy chain isoform 5C (Kinesin heavy chain neuron-specific 2)	956			1							1	Kinesin heavy chain isoform 5C OS=Mus musculus OX=10090 GN=Kif5c PE=1 SV=3
Q9QXL2	Kif21a	Kinesin-like protein KIF21A	1672			1					156456		1	Kinesin-like protein KIF21A OS=Mus musculus OX=10090 GN=Kif21a PE=1 SV=2
Q8C3Y4	Kntc1	Kinetochore-associated protein 1	2207			1							1	Kinetochore-associated protein 1 OS=Mus musculus OX=10090 GN=Kntc1 PE=1 SV=2
P21619	Lmnb2	Lamin-B2	596			1					113502		1	Lamin-B2 OS=Mus musculus OX=10090 GN=Lmnb2 PE=1 SV=2
Q5XPT3	Large2	LARGE xylosyl- and glucuronyltransferase 2 (EC 2.4.-.-) (Glycosyltransferase-like 1B) [Includes: Xylosyltransferase LARGE2 (EC 2.4.2.-); Beta-1,3-glucuronyltransferase LARGE2 (EC 2.4.1.-)]	690		1								1	LARGE xylosyl- and glucuronyltransferase 2 OS=Mus musculus OX=10090 GN=Large2 PE=2 SV=1
E9QA62	Lmod3	Leiomodin-3	571		1				94152.7				1	Leiomodin-3 OS=Mus musculus OX=10090 GN=Lmod3 PE=1 SV=1
Q6GQU6	Lingo3	Leucine-rich repeat and immunoglobulin-like domain-containing nogo receptor-interacting protein 3 (Leucine-rich repeat neuronal protein 6B)	589		1				17722	Phospho [T465; T469]			1	Leucine-rich repeat and immunoglobulin-like domain-containing nogo receptor-interacting protein 3 OS=Mus musculus OX=10090 GN=Lingo3 PE=2 SV=2
Q61792	Lasp1	LIM and SH3 domain protein 1 (LASP-1) (Metastatic lymph node gene 50 protein) (MLN 50)	263			1					182023		1	LIM and SH3 domain protein 1 OS=Mus musculus OX=10090 GN=Lasp1 PE=1 SV=1
Q9JI18	Lrp1b	Low-density lipoprotein receptor-related protein 1B (LRP-1B) (Low-density lipoprotein receptor-related protein-deleted in tumor) (LRP-DIT)	4599			1							1	Low-density lipoprotein receptor-related protein 1B OS=Mus musculus OX=10090 GN=Lrp1b PE=1 SV=1
P30730	Lhcgr	Lutropin-choriogonadotropic hormone receptor (LH/CG-R) (Luteinizing hormone receptor) (LSH-R)	700			1							1	Lutropin-choriogonadotropic hormone receptor OS=Mus musculus OX=10090 GN=Lhcgr PE=2 SV=1
Q62240	Kdm5d	Lysine-specific demethylase 5D (EC 1.14.11.67) (Histocompatibility Y antigen) (H-Y) (Histone demethylase JARID1D) (Jumonji/ARID domain-containing protein 1D) (Protein SmcY) ([histone H3]-trimethyl-L-lysine(4) demethylase 5D)	1548		1								1	Lysine-specific demethylase 5D OS=Mus musculus OX=10090 GN=Kdm5d PE=2 SV=2
Q8C4N4	Slc66a1	Lysosomal amino acid transporter 1 homolog (PQ-loop repeat-containing protein 2) (Solute carrier family 66 member 1)	293		1								1	Lysosomal amino acid transporter 1 homolog OS=Mus musculus OX=10090 GN=Slc66a1 PE=2 SV=1
Q5NCE8	Mrs2	Magnesium transporter MRS2 homolog, mitochondrial (MRS2-like protein)	434		1				192091	Phospho [S196; T205]			1	Magnesium transporter MRS2 homolog, mitochondrial OS=Mus musculus OX=10090 GN=Mrs2 PE=2 SV=2
Q9WVL0	Gstz1	Maleylacetoacetate isomerase (MAAI) (EC 5.2.1.2) (GSTZ1-1) (Glutathione S-transferase zeta 1) (EC 2.5.1.18)	216			1							1	Maleylacetoacetate isomerase OS=Mus musculus OX=10090 GN=Gstz1 PE=1 SV=1
O88676	Mmp23	Matrix metalloproteinase-23 (MMP-23) (EC 3.4.24.-) (Cysteine array matrix metalloproteinase) (CA-MMP) (CAMP metalloproteinase) [Cleaved into: Matrix metalloproteinase-23, soluble form]	391		1								1	Matrix metalloproteinase-23 OS=Mus musculus OX=10090 GN=Mmp23 PE=2 SV=1
P45952	Acadm	Medium-chain specific acyl-CoA dehydrogenase, mitochondrial (MCAD) (EC 1.3.8.7)	421		1								1	Medium-chain specific acyl-CoA dehydrogenase, mitochondrial OS=Mus musculus OX=10090 GN=Acadm PE=1 SV=1
Q0GA42	Cnnm1	Metal transporter CNNM1 (Ancient conserved domain-containing protein 1) (mACDP1) (Cyclin-M1) (Cyclin-like protein 1) (CLP-1)	951		1				21108790				1	Metal transporter CNNM1 OS=Mus musculus OX=10090 GN=Cnnm1 PE=1 SV=5
Q9D5U9	Mical2	MICAL C-terminal-like protein (Mical-cL) (ERK2-binding testicular protein 1) (Ebitein-1)	680		1				4243249				1	MICAL C-terminal-like protein OS=Mus musculus OX=10090 GN=Micalcl PE=1 SV=2
Q5NCS9	Mief2	Mitochondrial dynamics protein MID49 (Mitochondrial dynamics protein of 49 kDa homolog) (Mitochondrial elongation factor 2) (Smith-Magenis syndrome chromosomal region candidate gene 7 protein homolog)	454		1				418281				1	Mitochondrial dynamics protein MID49 OS=Mus musculus OX=10090 GN=Mief2 PE=1 SV=1
Q91VE6	Nifk	MKI67 FHA domain-interacting nucleolar phosphoprotein (Nucleolar protein interacting with the FHA domain of pKI-67) (mNIFK)	317			1							1	MKI67 FHA domain-interacting nucleolar phosphoprotein OS=Mus musculus OX=10090 GN=Nifk PE=1 SV=1
Q2VPU4	Mlxip	MLX-interacting protein (Transcriptional activator MondoA)	917			1							1	MLX-interacting protein OS=Mus musculus OX=10090 GN=Mlxip PE=1 SV=1
Q91YD3	Dcp1a	mRNA-decapping enzyme 1A (EC 3.6.1.62) (MAD homolog 4-interacting transcription coactivator 1) (Smad4-interacting transcriptional co-activator) (Transcription factor SMIF)	602			1					15239569		1	mRNA-decapping enzyme 1A OS=Mus musculus OX=10090 GN=Dcp1a PE=1 SV=1
Q2TBA3	Malt1	Mucosa-associated lymphoid tissue lymphoma translocation protein 1 homolog (EC 3.4.22.-) (Paracaspase)	832		1				272012				1	Mucosa-associated lymphoid tissue lymphoma translocation protein 1 homolog OS=Mus musculus OX=10090 GN=Malt1 PE=1 SV=2
Q61096	Prtn3	Myeloblastin (EC 3.4.21.76) (Proteinase 3) (PR-3)	254			1							1	Myeloblastin OS=Mus musculus OX=10090 GN=Prtn3 PE=1 SV=2
P61082	Ube2m	NEDD8-conjugating enzyme Ubc12 (EC 2.3.2.34) (NEDD8 carrier protein) (Ubiquitin-conjugating enzyme E2 M)	183		1				184908				1	NEDD8-conjugating enzyme Ubc12 OS=Mus musculus OX=10090 GN=Ube2m PE=1 SV=1
Q61982	Notch3	Neurogenic locus notch homolog protein 3 (Notch 3) [Cleaved into: Notch 3 extracellular truncation; Notch 3 intracellular domain]	2318		1								1	Neurogenic locus notch homolog protein 3 OS=Mus musculus OX=10090 GN=Notch3 PE=1 SV=1
Q9CWY3	Setd6	N-lysine methyltransferase SETD6 (EC 2.1.1.-) (SET domain-containing protein 6)	473		1				430198				1	N-lysine methyltransferase SETD6 OS=Mus musculus OX=10090 GN=Setd6 PE=1 SV=1
P97305	Nfatc3	Nuclear factor of activated T-cells, cytoplasmic 3 (NF-ATc3) (NFATc3) (NFATx) (T-cell transcription factor NFAT4) (NF-AT4)	1075		1								1	Nuclear factor of activated T-cells, cytoplasmic 3 OS=Mus musculus OX=10090 GN=Nfatc3 PE=1 SV=1
P60670	Nploc4	Nuclear protein localization protein 4 homolog (Protein NPL4)	608		1				1.09337e+06				1	Nuclear protein localization protein 4 homolog OS=Mus musculus OX=10090 GN=Nploc4 PE=1 SV=3
Q99LH1	Gnl2	Nucleolar GTP-binding protein 2	728		1				263844				1	Nucleolar GTP-binding protein 2 OS=Mus musculus OX=10090 GN=Gnl2 PE=1 SV=2
Q8BJW5	Nol11	Nucleolar protein 11	723			1					1.15453e+06		1	Nucleolar protein 11 OS=Mus musculus OX=10090 GN=Nol11 PE=2 SV=1
Q8R5K4	Nol6	Nucleolar protein 6 (Nucleolar RNA-associated protein) (Nrap)	1152			1							1	Nucleolar protein 6 OS=Mus musculus OX=10090 GN=Nol6 PE=2 SV=2
Q9D7Z3	Nol7	Nucleolar protein 7	254		1								1	Nucleolar protein 7 OS=Mus musculus OX=10090 GN=Nol7 PE=1 SV=1
Q9QXL8	Nme7	Nucleoside diphosphate kinase 7 (NDK 7) (NDP kinase 7) (EC 2.7.4.6) (nm23-M7)	395			1					401836		1	Nucleoside diphosphate kinase 7 OS=Mus musculus OX=10090 GN=Nme7 PE=1 SV=1
A2AAJ9	Obscn	Obscurin (EC 2.7.11.1) (Obscurin-RhoGEF) (Obscurin-myosin light chain kinase) (Obscurin-MLCK)	8886			1					1711162		1	Obscurin OS=Mus musculus OX=10090 GN=Obscn PE=1 SV=3
Q9JKN5	Olig1	Oligodendrocyte transcription factor 1 (Oligo1) (Oligodendrocyte-specific bHLH transcription factor 1)	260		1				2.03883e+06				1	Oligodendrocyte transcription factor 1 OS=Mus musculus OX=10090 GN=Olig1 PE=1 SV=2
B2RY50	Odad2	Outer dynein arm-docking complex subunit 2 (Armadillo repeat-containing protein 4)	1037		1								1	Outer dynein arm-docking complex subunit 2 OS=Mus musculus OX=10090 GN=Odad2 PE=1 SV=1
Q8BSN3	ODAD3	outer dynein arm-docking complex subunit 3 (Coiled-coil domain-containing protein 151)	593			1					275169		1	outer dynein arm-docking complex subunit 3 OS=Mus musculus OX=10090 GN=ODAD3 PE=2 SV=2
A2A8Z1	Osbpl9	Oxysterol-binding protein-related protein 9 (ORP-9) (OSBP-related protein 9)	736			1							1	Oxysterol-binding protein-related protein 9 OS=Mus musculus OX=10090 GN=Osbpl9 PE=1 SV=1
Q8CEG0	Panx3	Pannexin-3	392			1					1.47798e+06		1	Pannexin-3 OS=Mus musculus OX=10090 GN=Panx3 PE=1 SV=1
Q8JZW8	Pnma3	Paraneoplastic antigen Ma3 homolog	466		1				1.85287e+06				1	Paraneoplastic antigen Ma3 homolog OS=Mus musculus OX=10090 GN=Pnma3 PE=2 SV=1
O55103	Prx	Periaxin	1391		1				314912				1	Periaxin OS=Mus musculus OX=10090 GN=Prx PE=1 SV=1
Q9R0L6	Pcm1	Pericentriolar material 1 protein (PCM-1) (mPCM-1)	2025		1				417343				1	Pericentriolar material 1 protein OS=Mus musculus OX=10090 GN=Pcm1 PE=1 SV=2
O54943	Per2	Period circadian protein homolog 2 (mPER2) (Circadian clock protein PERIOD 2)	1257		1				1.18318e+06				1	Period circadian protein homolog 2 OS=Mus musculus OX=10090 GN=Per2 PE=1 SV=3
Q2PFD7	Psd3	PH and SEC7 domain-containing protein 3 (Exchange factor for ADP-ribosylation factor guanine nucleotide factor 6 D) (Exchange factor for ARF6 D) (Pleckstrin homology and SEC7 domain-containing protein 3)	1037		1								1	PH and SEC7 domain-containing protein 3 OS=Mus musculus OX=10090 GN=Psd3 PE=1 SV=2
E9Q3L2	Pi4ka	Phosphatidylinositol 4-kinase alpha (PI4-kinase alpha) (PI4K-alpha) (PtdIns-4-kinase alpha) (EC 2.7.1.67)	2105		1				875307				1	Phosphatidylinositol 4-kinase alpha OS=Mus musculus OX=10090 GN=Pi4ka PE=1 SV=2
Q9Z2V4	Pck1	Phosphoenolpyruvate carboxykinase, cytosolic [GTP] (PEPCK-C) (EC 4.1.1.32) (Serine-protein kinase PCK1) (EC 2.7.11.-)	622			1							1	Phosphoenolpyruvate carboxykinase, cytosolic [GTP] OS=Mus musculus OX=10090 GN=Pck1 PE=1 SV=1
Q7TMJ8	Pik3ip1	Phosphoinositide-3-kinase-interacting protein 1 (Calcineurin-regulated kringle domain-containing protein) (Kringle domain-containing protein HGFL)	264			1					447641		1	Phosphoinositide-3-kinase-interacting protein 1 OS=Mus musculus OX=10090 GN=Pik3ip1 PE=2 SV=1
Q8VCI0	Plbd1	Phospholipase B-like 1 (EC 3.1.1.-) (LAMA-like protein 1) (Lamina ancestor homolog 1) (Phospholipase B domain-containing protein 1) [Cleaved into: Phospholipase B-like 1 chain A; Phospholipase B-like 1 chain B; Phospholipase B-like 1 chain C]	550			1							1	Phospholipase B-like 1 OS=Mus musculus OX=10090 GN=Plbd1 PE=1 SV=1
P07934	Phkg1	Phosphorylase b kinase gamma catalytic chain, skeletal muscle/heart isoform (EC 2.7.11.19) (Phosphorylase kinase subunit gamma-1) (Serine/threonine-protein kinase PHKG1) (EC 2.7.11.1) (EC 2.7.11.26)	388		1								1	Phosphorylase b kinase gamma catalytic chain, skeletal muscle/heart isoform OS=Mus musculus OX=10090 GN=Phkg1 PE=1 SV=3
P18826	Phka1	Phosphorylase b kinase regulatory subunit alpha, skeletal muscle isoform (Phosphorylase kinase alpha M subunit)	1241		1				323764				1	Phosphorylase b kinase regulatory subunit alpha, skeletal muscle isoform OS=Mus musculus OX=10090 GN=Phka1 PE=1 SV=3
Q6PAC4	Pcare	Photoreceptor cilium actin regulator	1279			1					994768		1	Photoreceptor cilium actin regulator OS=Mus musculus OX=10090 GN=Pcare PE=2 SV=1
Q8CD54	Piezo2	Piezo-type mechanosensitive ion channel component 2 (Protein FAM38B)	2822			1					88285.4		1	Piezo-type mechanosensitive ion channel component 2 OS=Mus musculus OX=10090 GN=Piezo2 PE=1 SV=2
Q9QY23	Pkp3	Plakophilin-3	797		1				49507.6				1	Plakophilin-3 OS=Mus musculus OX=10090 GN=Pkp3 PE=1 SV=2
Q99K51	Pls3	Plastin-3 (T-plastin)	630			1							1	Plastin-3 OS=Mus musculus OX=10090 GN=Pls3 PE=1 SV=3
B2RPU2	Plekhd1	Pleckstrin homology domain-containing family D member 1 (PH domain-containing family D member 1)	505			1					42526.8		1	Pleckstrin homology domain-containing family D member 1 OS=Mus musculus OX=10090 GN=Plekhd1 PE=1 SV=1
P70206	Plxna1	Plexin-A1 (Plex 1) (Plexin-1)	1894		1				505213				1	Plexin-A1 OS=Mus musculus OX=10090 GN=Plxna1 PE=1 SV=1
Q8BHD1	Poc1b	POC1 centriolar protein homolog B (WD repeat-containing protein 51B)	476		1				1.21223e+06				1	POC1 centriolar protein homolog B OS=Mus musculus OX=10090 GN=Poc1b PE=2 SV=1
Q80U70	Suz12	Polycomb protein Suz12 (Suppressor of zeste 12 protein homolog)	741		1								1	Polycomb protein Suz12 OS=Mus musculus OX=10090 GN=Suz12 PE=1 SV=2
Q9D2N8	Galnt15	Polypeptide N-acetylgalactosaminyltransferase 15 (EC 2.4.1.41) (Polypeptide GalNAc transferase-like protein 2) (GalNAc-T-like protein 2) (pp-GaNTase-like protein 2) (Polypeptide N-acetylgalactosaminyltransferase-like protein 2) (Protein-UDP acetylgalactosaminyltransferase-like protein 2) (UDP-GalNAc:polypeptide N-acetylgalactosaminyltransferase-like protein 2)	638			1					1.91996e+06		1	Polypeptide N-acetylgalactosaminyltransferase 15 OS=Mus musculus OX=10090 GN=Galnt15 PE=2 SV=1
P97438	Kcnk2	Potassium channel subfamily K member 2 (Outward rectifying potassium channel protein TREK-1) (TREK-1 K(+) channel subunit) (Two pore potassium channel TPKC1)	426			1					1.60356e+06		1	Potassium channel subfamily K member 2 OS=Mus musculus OX=10090 GN=Kcnk2 PE=1 SV=3
Q9WVJ0	Kcnh3	Potassium voltage-gated channel subfamily H member 3 (Ether-a-go-go-like potassium channel 2) (ELK channel 2) (mElk2) (Voltage-gated potassium channel subunit Kv12.2)	1095		1				2.61795e+06				1	Potassium voltage-gated channel subfamily H member 3 OS=Mus musculus OX=10090 GN=Kcnh3 PE=2 SV=3
E9Q8T2	Prdm15	PR domain zinc finger protein 15 (EC 2.1.1.-) (PR domain-containing protein 15)	1174		1								1	PR domain zinc finger protein 15 OS=Mus musculus OX=10090 GN=Prdm15 PE=1 SV=1
Q61838	Pzp	Pregnancy zone protein (Alpha-2-macroglobulin) (Alpha-2-M) [Cleaved into: Alpha-2-macroglobulin 165 kDa subunit; Alpha-2-macroglobulin 35 kDa subunit]	1495			1							1	Pregnancy zone protein OS=Mus musculus OX=10090 GN=Pzp PE=1 SV=3
Q925B0	Pawr	PRKC apoptosis WT1 regulator protein (Prostate apoptosis response 4 protein) (Par-4)	333			1					68785.6		1	PRKC apoptosis WT1 regulator protein OS=Mus musculus OX=10090 GN=Pawr PE=1 SV=2
P54823	Ddx6	Probable ATP-dependent RNA helicase DDX6 (EC 3.6.4.13) (ATP-dependent RNA helicase p54) (DEAD box protein 6) (Oncogene RCK homolog)	483			1							1	Probable ATP-dependent RNA helicase DDX6 OS=Mus musculus OX=10090 GN=Ddx6 PE=1 SV=1
Q3U507	Gpr174	Probable G-protein coupled receptor 174	335		1				1.987e+06				1	Probable G-protein coupled receptor 174 OS=Mus musculus OX=10090 GN=Gpr174 PE=2 SV=1
Q69ZK6	Jmjd1c	Probable JmjC domain-containing histone demethylation protein 2C (EC 1.14.11.-) (Jumonji domain-containing protein 1C)	2350		1								1	Probable JmjC domain-containing histone demethylation protein 2C OS=Mus musculus OX=10090 GN=Jmjd1c PE=1 SV=3
Q7TSA6	Proser3	Proline and serine-rich protein 3	634			1					31782.4		1	Proline and serine-rich protein 3 OS=Mus musculus OX=10090 GN=Proser3 PE=1 SV=1
Q6R0H6	Gnas	Protein ALEX (Alternative gene product encoded by XL-exon)	725			1							1	Protein ALEX OS=Mus musculus OX=10090 GN=Gnas PE=2 SV=1
O88737	Bsn	Protein bassoon	3942			1					3.0954e+06		1	Protein bassoon OS=Mus musculus OX=10090 GN=Bsn PE=1 SV=4
Q9DAU1	Cnpy3	Protein canopy homolog 3 (Protein associated with Tlr4) (Trinucleotide repeat-containing gene 5 protein)	276		1								1	Protein canopy homolog 3 OS=Mus musculus OX=10090 GN=Cnpy3 PE=1 SV=1
P12399	Ctla2a	Protein CTLA-2-alpha (Cytotoxic T-lymphocyte-associated protein 2-alpha)	137		1								1	Protein CTLA-2-alpha OS=Mus musculus OX=10090 GN=Ctla2a PE=2 SV=2
Q6VGS5	Ccdc88c	Protein Daple (Coiled-coil domain-containing protein 88C) (Dvl-associating protein with a high frequency of leucine residues)	2009			1					4.53988e+06		1	Protein Daple OS=Mus musculus OX=10090 GN=Ccdc88c PE=1 SV=1
A3KFU9	Disp3	Protein dispatched homolog 3 (Patched domain-containing protein 2) (RND-type protein RNDEu-2)	1347			1					3536430		1	Protein dispatched homolog 3 OS=Mus musculus OX=10090 GN=Disp3 PE=2 SV=1
Q9D8B6	Fam210b	Protein FAM210B, mitochondrial	190		1								1	Protein FAM210B, mitochondrial OS=Mus musculus OX=10090 GN=Fam210b PE=1 SV=3
E9Q7X6	Heg1	Protein HEG homolog 1	1337			1					678736		1	Protein HEG homolog 1 OS=Mus musculus OX=10090 GN=Heg1 PE=1 SV=1
Q6PKN7	Inca1	Protein INCA1 (Inhibitor of CDK interacting with cyclin A1)	231			1					38622.6		1	Protein INCA1 OS=Mus musculus OX=10090 GN=Inca1 PE=1 SV=1
Q6P6P7	Parp6	Protein mono-ADP-ribosyltransferase PARP6 (EC 2.4.2.-) (ADP-ribosyltransferase diphtheria toxin-like 17) (ARTD17) (Poly [ADP-ribose] polymerase 6) (PARP-6)	630		1				3.33891e+06				1	Protein mono-ADP-ribosyltransferase PARP6 OS=Mus musculus OX=10090 GN=Parp6 PE=2 SV=1
Q4PJX1	Odr4	Protein odr-4 homolog (mODR-4)	447		1				1.62045e+06				1	Protein odr-4 homolog OS=Mus musculus OX=10090 GN=Odr4 PE=1 SV=2
P08207	S100a10	Protein S100-A10 (Calpactin I light chain) (Calpactin-1 light chain) (Cellular ligand of annexin II) (S100 calcium-binding protein A10) (p10 protein) (p11)	97		1				435067				1	Protein S100-A10 OS=Mus musculus OX=10090 GN=S100a10 PE=1 SV=2
E1U8D0	Mtcl2	Protein SOGA1 (SOGA family member 1) (Suppressor of glucose by autophagy) (Suppressor of glucose, autophagy-associated protein 1) [Cleaved into: N-terminal form; C-terminal 80 kDa form (80-kDa SOGA fragment)]	1418			1					1.44508e+06		1	Protein SOGA1 OS=Mus musculus OX=10090 GN=Soga1 PE=1 SV=3
P43267	Sox15	Protein SOX-15	231		1				208146				1	Protein SOX-15 OS=Mus musculus OX=10090 GN=Sox15 PE=1 SV=3
Q8C4B4	Unc119b	Protein unc-119 homolog B	251		1				168446				1	Protein unc-119 homolog B OS=Mus musculus OX=10090 GN=Unc119b PE=1 SV=1
Q8BNA6	Fat3	Protocadherin Fat 3 (FAT tumor suppressor homolog 3)	4555		1								1	Protocadherin Fat 3 OS=Mus musculus OX=10090 GN=Fat3 PE=1 SV=2
Q80U58	Pum2	Pumilio homolog 2	1066		1				2.45248e+06				1	Pumilio homolog 2 OS=Mus musculus OX=10090 GN=Pum2 PE=1 SV=2
Q6P8X6	Usp50	Putative ubiquitin carboxyl-terminal hydrolase 50 (EC 3.4.19.12) (Deubiquitinating enzyme 50) (Ubiquitin thioesterase 50) (Ubiquitin-specific-processing protease 50)	390			1							1	Putative ubiquitin carboxyl-terminal hydrolase 50 OS=Mus musculus OX=10090 GN=Usp50 PE=2 SV=1
Q8C2K5	Rasal3	RAS protein activator like-3	1041		1				589796				1	RAS protein activator like-3 OS=Mus musculus OX=10090 GN=Rasal3 PE=1 SV=1
P68040	Rack1	Receptor of activated protein C kinase 1 (12-3) (Guanine nucleotide-binding protein subunit beta-2-like 1) (Receptor for activated C kinase) (Receptor of activated protein kinase C 1) (p205) [Cleaved into: Receptor of activated protein C kinase 1, N-terminally processed (Guanine nucleotide-binding protein subunit beta-2-like 1, N-terminally processed)]	317			1							1	Receptor of activated protein C kinase 1 OS=Mus musculus OX=10090 GN=Rack1 PE=1 SV=3
Q64487	Ptprd	Receptor-type tyrosine-protein phosphatase delta (Protein-tyrosine phosphatase delta) (R-PTP-delta) (EC 3.1.3.48)	1912			1							1	Receptor-type tyrosine-protein phosphatase delta OS=Mus musculus OX=10090 GN=Ptprd PE=1 SV=3
Q05909	Ptprg	Receptor-type tyrosine-protein phosphatase gamma (Protein-tyrosine phosphatase gamma) (R-PTP-gamma) (EC 3.1.3.48)	1442		1				1.18403e+06				1	Receptor-type tyrosine-protein phosphatase gamma OS=Mus musculus OX=10090 GN=Ptprg PE=1 SV=1
P28828	Ptprm	Receptor-type tyrosine-protein phosphatase mu (Protein-tyrosine phosphatase mu) (R-PTP-mu) (EC 3.1.3.48)	1452			1					2707937		1	Receptor-type tyrosine-protein phosphatase mu OS=Mus musculus OX=10090 GN=Ptprm PE=1 SV=2
B0V2N1	Ptprs	Receptor-type tyrosine-protein phosphatase S (R-PTP-S) (EC 3.1.3.48) (PTPNU-3) (Receptor-type tyrosine-protein phosphatase sigma) (R-PTP-sigma)	1907			1					233471		1	Receptor-type tyrosine-protein phosphatase S OS=Mus musculus OX=10090 GN=Ptprs PE=1 SV=1
Q8CGE9	Rgs12	Regulator of G-protein signaling 12 (RGS12)	1381			1					1.2429e+06		1	Regulator of G-protein signaling 12 OS=Mus musculus OX=10090 GN=Rgs12 PE=1 SV=2
Q8BQP9	Rgs7bp	Regulator of G-protein signaling 7-binding protein (R7 family-binding protein)	257			1							1	Regulator of G-protein signaling 7-binding protein OS=Mus musculus OX=10090 GN=Rgs7bp PE=1 SV=1
P27664	Pde6a	Rod cGMP-specific 3',5'-cyclic phosphodiesterase subunit alpha (GMP-PDE alpha) (EC 3.1.4.35)	859			1							1	Rod cGMP-specific 3',5'-cyclic phosphodiesterase subunit alpha OS=Mus musculus OX=10090 GN=Pde6a PE=2 SV=3
Q9CX11	Utp23	rRNA-processing protein UTP23 homolog	249			1					920133		1	rRNA-processing protein UTP23 homolog OS=Mus musculus OX=10090 GN=Utp23 PE=2 SV=1
O08576	Rundc3a	RUN domain-containing protein 3A (Rap2-interacting protein 8) (RPIP-8)	446			1					250633		1	RUN domain-containing protein 3A OS=Mus musculus OX=10090 GN=Rundc3a PE=1 SV=1
Q64356	Svs6	Seminal vesicle secretory protein 6 (SVSP99) (Seminal vesicle protein 6) (Seminal vesicle secretory protein VI) (SVS VI)	99		1				200315				1	Seminal vesicle secretory protein 6 OS=Mus musculus OX=10090 GN=Svs6 PE=2 SV=1
Q9EP97	Senp3	Sentrin-specific protease 3 (EC 3.4.22.-) (SUMO-1-specific protease 3) (Sentrin/SUMO-specific protease SENP3) (Smt3-specific isopeptidase 1) (Smt3ip1)	568		1								1	Sentrin-specific protease 3 OS=Mus musculus OX=10090 GN=Senp3 PE=1 SV=1
Q7TT50	Cdc42bpb	Serine/threonine-protein kinase MRCK beta (EC 2.7.11.1) (CDC42-binding protein kinase beta) (DMPK-like beta) (Myotonic dystrophy kinase-related CDC42-binding kinase beta) (MRCK beta) (Myotonic dystrophy protein kinase-like beta)	1713			1					1.03814e+06		1	Serine/threonine-protein kinase MRCK beta OS=Mus musculus OX=10090 GN=Cdc42bpb PE=1 SV=2
Q8K045	Pkn3	Serine/threonine-protein kinase N3 (EC 2.7.11.13) (Protein kinase PKN-beta) (Protein-kinase C-related kinase 3)	878			1					1153831		1	Serine/threonine-protein kinase N3 OS=Mus musculus OX=10090 GN=Pkn3 PE=1 SV=1
Q3UGM2	Nek10	Serine/threonine-protein kinase Nek10 (EC 2.7.11.1) (Never in mitosis A-related kinase 10) (NimA-related protein kinase 10)	1111			1							1	Serine/threonine-protein kinase Nek10 OS=Mus musculus OX=10090 GN=Nek10 PE=2 SV=2
O88643	Pak1	Serine/threonine-protein kinase PAK 1 (EC 2.7.11.1) (Alpha-PAK) (CDC42/RAC effector kinase PAK-A) (p21-activated kinase 1) (PAK-1) (p65-PAK)	545		1				482309				1	Serine/threonine-protein kinase PAK 1 OS=Mus musculus OX=10090 GN=Pak1 PE=1 SV=1
Q6ZWR4	Ppp2r2b	Serine/threonine-protein phosphatase 2A 55 kDa regulatory subunit B beta isoform (PP2A subunit B isoform B55-beta) (PP2A subunit B isoform PR55-beta) (PP2A subunit B isoform R2-beta) (PP2A subunit B isoform beta)	443			1							1	Serine/threonine-protein phosphatase 2A 55 kDa regulatory subunit B beta isoform OS=Mus musculus OX=10090 GN=Ppp2r2b PE=1 SV=1
B2RXR6	Ankrd44	Serine/threonine-protein phosphatase 6 regulatory ankyrin repeat subunit B (PP6-ARS-B) (Serine/threonine-protein phosphatase 6 regulatory subunit ARS-B) (Ankyrin repeat domain-containing protein 44)	993			1					1.06479e+06		1	Serine/threonine-protein phosphatase 6 regulatory ankyrin repeat subunit B OS=Mus musculus OX=10090 GN=Ankrd44 PE=1 SV=1
O35423	Agxt	Serine--pyruvate aminotransferase, mitochondrial (SPT) (EC 2.6.1.51) (Alanine--glyoxylate aminotransferase) (AGT) (EC 2.6.1.44)	414			1					221210		1	Serine--pyruvate aminotransferase, mitochondrial OS=Mus musculus OX=10090 GN=Agxt PE=1 SV=3
Q05738	Sry	Sex-determining region Y protein (Testis-determining factor)	392		1				518758				1	Sex-determining region Y protein OS=Mus musculus OX=10090 GN=Sry PE=1 SV=3
A2AAY5	Sh3pxd2b	SH3 and PX domain-containing protein 2B (Factor for adipocyte differentiation 49) (Tyrosine kinase substrate with four SH3 domains)	908		1								1	SH3 and PX domain-containing protein 2B OS=Mus musculus OX=10090 GN=Sh3pxd2b PE=1 SV=1
Q8CAK3	Shfl	Shiftless antiviral inhibitor of ribosomal frameshifting protein homolog (SHFL) (Repressor of yield of DENV protein homolog) (RyDEN)	290			1					1.35721e+06		1	Shiftless antiviral inhibitor of ribosomal frameshifting protein homolog OS=Mus musculus OX=10090 GN=Shfl PE=2 SV=1
A2AQ25	Skt	Sickle tail protein (Enhancer trap locus 4)	1946			1							1	Sickle tail protein OS=Mus musculus OX=10090 GN=Skt PE=1 SV=1
Q9JLZ8	Sigirr	Single Ig IL-1-related receptor (Single Ig IL-1R-related molecule) (Single immunoglobulin domain-containing IL1R-related protein) (Toll/interleukin-1 receptor 8) (TIR8)	409			1							1	Single Ig IL-1-related receptor OS=Mus musculus OX=10090 GN=Sigirr PE=1 SV=2
Q8BIZ6	Snip1	Smad nuclear-interacting protein 1	383			1					585448		1	Smad nuclear-interacting protein 1 OS=Mus musculus OX=10090 GN=Snip1 PE=1 SV=1
Q9DAL0	Smim23	Small integral membrane protein 23	136			1					468904		1	Small integral membrane protein 23 OS=Mus musculus OX=10090 GN=Smim23 PE=2 SV=1
Q3ZT31	Snx25	Sorting nexin-25	840			1					143053		1	Sorting nexin-25 OS=Mus musculus OX=10090 GN=Snx25 PE=1 SV=3
Q9QYL0	H1-9	Spermatid-specific linker histone H1-like protein (TISP64)	170			1					2.15665e+06		1	Spermatid-specific linker histone H1-like protein OS=Mus musculus OX=10090 GN=Hils1 PE=1 SV=1
P52019	Sqle	Squalene monooxygenase (EC 1.14.14.17) (Squalene epoxidase) (SE)	572		1								1	Squalene monooxygenase OS=Mus musculus OX=10090 GN=Sqle PE=2 SV=1
Q8BZ60	Ston2	Stonin-2 (Stoned B)	895			1					79538.5		1	Stonin-2 OS=Mus musculus OX=10090 GN=Ston2 PE=1 SV=1
Q60864	Stip1	Stress-induced-phosphoprotein 1 (STI1) (mSTI1) (Hsc70/Hsp90-organizing protein) (Hop)	543			1							1	Stress-induced-phosphoprotein 1 OS=Mus musculus OX=10090 GN=Stip1 PE=1 SV=1
Q9WUM5	Suclg1	Succinate--CoA ligase [ADP/GDP-forming] subunit alpha, mitochondrial (EC 6.2.1.4) (EC 6.2.1.5) (Succinyl-CoA synthetase subunit alpha) (SCS-alpha)	346			1							1	Succinate--CoA ligase [ADP/GDP-forming] subunit alpha, mitochondrial OS=Mus musculus OX=10090 GN=Suclg1 PE=1 SV=4
Q8C341	Suco	SUN domain-containing ossification factor (Membrane protein CH1) (Protein osteopotentia) (SUN-like protein 1)	1250			1					742416		1	SUN domain-containing ossification factor OS=Mus musculus OX=10090 GN=Suco PE=1 SV=3
Q8K4L3	Svil	Supervillin (Archvillin) (p205/p250)	2170			1							1	Supervillin OS=Mus musculus OX=10090 GN=Svil PE=1 SV=1
Q8BGT7	Smndc1	Survival of motor neuron-related-splicing factor 30 (30 kDa splicing factor SMNrp) (SMN-related protein) (Survival motor neuron domain-containing protein 1)	238			1							1	Survival of motor neuron-related-splicing factor 30 OS=Mus musculus OX=10090 GN=Smndc1 PE=1 SV=1
Q91ZW3	Smarca5	SWI/SNF-related matrix-associated actin-dependent regulator of chromatin subfamily A member 5 (EC 3.6.4.-) (Sucrose nonfermenting protein 2 homolog) (mSnf2h)	1051			1							1	SWI/SNF-related matrix-associated actin-dependent regulator of chromatin subfamily A member 5 OS=Mus musculus OX=10090 GN=Smarca5 PE=1 SV=1
Q9CQW1	Ykt6	Synaptobrevin homolog YKT6 (EC 2.3.1.-)	198			1							1	Synaptobrevin homolog YKT6 OS=Mus musculus OX=10090 GN=Ykt6 PE=1 SV=1
Q9CUU3	Sycp2	Synaptonemal complex protein 2 (SCP-2) (Synaptonemal complex lateral element protein)	1500		1				431023				1	Synaptonemal complex protein 2 OS=Mus musculus OX=10090 GN=Sycp2 PE=1 SV=2
O35526	Stx1a	Syntaxin-1A (Neuron-specific antigen HPC-1)	288		1								1	Syntaxin-1A OS=Mus musculus OX=10090 GN=Stx1a PE=1 SV=3
Q3U0J8	Tbc1d2b	TBC1 domain family member 2B	965			1							1	TBC1 domain family member 2B OS=Mus musculus OX=10090 GN=Tbc1d2b PE=1 SV=2
P97499	Tep1	Telomerase protein component 1 (Telomerase-associated protein 1) (Telomerase protein 1) (p240) (p80 telomerase homolog)	2629			1					591679		1	Telomerase protein component 1 OS=Mus musculus OX=10090 GN=Tep1 PE=1 SV=1
Q9D735	Trir	Telomerase RNA component interacting RNase (EC 3.1.13.-) (Exoribonuclease Trir)	173			1					110336		1	Telomerase RNA component interacting RNase OS=Mus musculus OX=10090 GN=Trir PE=1 SV=1
Q8BYI9	Tnr	Tenascin-R (TN-R) (Janusin) (Neural recognition molecule J1-160/180) (Restrictin)	1358		1				1.99335e+06				1	Tenascin-R OS=Mus musculus OX=10090 GN=Tnr PE=1 SV=2
Q9WTS4	Tenm1	Teneurin-1 (Ten-1) (Protein Odd Oz/ten-m homolog 1) (Tenascin-M1) (Ten-m1) (Teneurin transmembrane protein 1) [Cleaved into: Ten-1 intracellular domain (IDten-1) (Ten-1 ICD); Teneurin C-terminal-associated peptide (TCPA-1) (Ten-1 extracellular domain) (Ten-1 ECD)]	2731			1							1	Teneurin-1 OS=Mus musculus OX=10090 GN=Tenm1 PE=1 SV=1
Q8C0L0	Tmx4	Thioredoxin-related transmembrane protein 4 (Thioredoxin domain-containing protein 13)	335			1					7.12002e+06		1	Thioredoxin-related transmembrane protein 4 OS=Mus musculus OX=10090 GN=Tmx4 PE=1 SV=2
P70191	Traf5	TNF receptor-associated factor 5	558		1								1	TNF receptor-associated factor 5 OS=Mus musculus OX=10090 GN=Traf5 PE=1 SV=1
Q8BV79	Trank1	TPR and ankyrin repeat-containing protein 1 (Lupus brain antigen 1)	2999			1					570793		1	TPR and ankyrin repeat-containing protein 1 OS=Mus musculus OX=10090 GN=Trank1 PE=2 SV=3
Q9ES56	Trappc4	Trafficking protein particle complex subunit 4 (Synbindin) (TRS23 homolog)	219		1				38679.8				1	Trafficking protein particle complex subunit 4 OS=Mus musculus OX=10090 GN=Trappc4 PE=1 SV=1
Q3UHF7	Hivep2	Transcription factor HIVEP2 (Human immunodeficiency virus type I enhancer-binding protein 2 homolog) (Myc intron-binding protein 1) (MIBP-1)	2430			1						Phospho [S90; S97]	1	Transcription factor HIVEP2 OS=Mus musculus OX=10090 GN=Hivep2 PE=1 SV=1
P15066	Jund	Transcription factor jun-D	341		1				126146				1	Transcription factor jun-D OS=Mus musculus OX=10090 GN=Jund PE=1 SV=1
Q8VI33	Taf9	Transcription initiation factor TFIID subunit 9 (RNA polymerase II TBP-associated factor subunit G) (Transcription initiation factor TFIID 31 kDa subunit) (TAFII-31) (TAFII31) (Transcription initiation factor TFIID 32 kDa subunit) (TAFII-32) (TAFII32)	264		1				490165				1	Transcription initiation factor TFIID subunit 9 OS=Mus musculus OX=10090 GN=Taf9 PE=1 SV=1
Q8VHR5	Gatad2b	Transcriptional repressor p66-beta (GATA zinc finger domain-containing protein 2B) (p66/p68)	594		1								1	Transcriptional repressor p66-beta OS=Mus musculus OX=10090 GN=Gatad2b PE=1 SV=1
Q9JJ11	Tacc3	Transforming acidic coiled-coil-containing protein 3 (ARNT-interacting protein)	631			1					7.59839e+06		1	Transforming acidic coiled-coil-containing protein 3 OS=Mus musculus OX=10090 GN=Tacc3 PE=1 SV=1
Q8C4U2	Tmem145	Transmembrane protein 145	746		1								1	Transmembrane protein 145 OS=Mus musculus OX=10090 GN=Tmem145 PE=1 SV=1
Q91VX9	Tmem168	Transmembrane protein 168	697		1				185085				1	Transmembrane protein 168 OS=Mus musculus OX=10090 GN=Tmem168 PE=1 SV=1
Q4KL18	Tmem171	Transmembrane protein 171	322			1					545405		1	Transmembrane protein 171 OS=Mus musculus OX=10090 GN=Tmem171 PE=2 SV=1
Q99PP6	Trim34a	Tripartite motif-containing protein 34A	485			1							1	Tripartite motif-containing protein 34A OS=Mus musculus OX=10090 GN=Trim34a PE=2 SV=2
Q562D6	Trmo	tRNA (adenine(37)-N6)-methyltransferase (EC 2.1.1.-) (tRNA methyltransferase O)	431		1								1	tRNA (adenine(37)-N6)-methyltransferase OS=Mus musculus OX=10090 GN=Trmo PE=2 SV=2
Q9JIL5	Tulp4	Tubby-related protein 4 (Tubby superfamily protein) (Tubby-like protein 4)	1547			1							1	Tubby-related protein 4 OS=Mus musculus OX=10090 GN=Tulp4 PE=1 SV=1
Q60769	Tnfaip3	Tumor necrosis factor alpha-induced protein 3 (TNF alpha-induced protein 3) (EC 2.3.2.-) (EC 3.4.19.12) (Putative DNA-binding protein A20) (Zinc finger protein A20)	775			1					362083		1	Tumor necrosis factor alpha-induced protein 3 OS=Mus musculus OX=10090 GN=Tnfaip3 PE=1 SV=2
P50592	Tnfsf10	Tumor necrosis factor ligand superfamily member 10 (TNF-related apoptosis-inducing ligand) (Protein TRAIL) (CD antigen CD253)	291			1					4.73701e+06		1	Tumor necrosis factor ligand superfamily member 10 OS=Mus musculus OX=10090 GN=Tnfsf10 PE=2 SV=1
Q9R187	Edar	Tumor necrosis factor receptor superfamily member EDAR (Anhidrotic ectodysplasin receptor 1) (Downless) (Ectodermal dysplasia receptor) (Ectodysplasin-A receptor)	448			1							1	Tumor necrosis factor receptor superfamily member EDAR OS=Mus musculus OX=10090 GN=Edar PE=1 SV=1
Q91WM3	Rrp9	U3 small nucleolar RNA-interacting protein 2 (RRP9 homolog) (U3 small nucleolar ribonucleoprotein-associated 55 kDa protein) (U3 snoRNP-associated 55 kDa protein) (U3-55K)	475			1					3.40699e+06		1	U3 small nucleolar RNA-interacting protein 2 OS=Mus musculus OX=10090 GN=Rrp9 PE=1 SV=1
Q9DAW6	Prpf4	U4/U6 small nuclear ribonucleoprotein Prp4 (U4/U6 snRNP 60 kDa protein) (WD splicing factor Prp4)	521			1					522700		1	U4/U6 small nuclear ribonucleoprotein Prp4 OS=Mus musculus OX=10090 GN=Prpf4 PE=1 SV=1
B2RQC2	Usp42	Ubiquitin carboxyl-terminal hydrolase 42 (EC 3.4.19.12) (Deubiquitinating enzyme 42) (Ubiquitin thioesterase 42) (Ubiquitin-specific-processing protease 42)	1324			1					145960		1	Ubiquitin carboxyl-terminal hydrolase 42 OS=Mus musculus OX=10090 GN=Usp42 PE=1 SV=1
Q6A4J8	Usp7	Ubiquitin carboxyl-terminal hydrolase 7 (EC 3.4.19.12) (Deubiquitinating enzyme 7) (Herpesvirus-associated ubiquitin-specific protease) (mHAUSP) (Ubiquitin thioesterase 7) (Ubiquitin-specific-processing protease 7)	1103		1								1	Ubiquitin carboxyl-terminal hydrolase 7 OS=Mus musculus OX=10090 GN=Usp7 PE=1 SV=1
Q3U1V6	Uevld	Ubiquitin-conjugating enzyme E2 variant 3 (UEV-3) (EV and lactate/malate dehydrogenase domain-containing protein)	471			1						Phospho [S323; S332; S339]	1	Ubiquitin-conjugating enzyme E2 variant 3 OS=Mus musculus OX=10090 GN=Uevld PE=1 SV=1
Q80X89	Ugt2a1	UDP-glucuronosyltransferase 2A1 (UDPGT 2A1) (UGT2A1) (EC 2.4.1.17)	528		1				270478				1	UDP-glucuronosyltransferase 2A1 OS=Mus musculus OX=10090 GN=Ugt2a1 PE=2 SV=1
Q64727	Vcl	Vinculin (Metavinculin)	1066		1				626638				1	Vinculin OS=Mus musculus OX=10090 GN=Vcl PE=1 SV=4
Q8R502	Lrrc8c	Volume-regulated anion channel subunit LRRC8C (Factor for adipocyte differentiation 158) (Leucine-rich repeat-containing protein 8C)	803			1							1	Volume-regulated anion channel subunit LRRC8C OS=Mus musculus OX=10090 GN=Lrrc8c PE=1 SV=1
Q9EPB8	Vmn1r54	Vomeronasal type-1 receptor 54 (Pheromone receptor VN7) (Vomeronasal receptor 7) (Vomeronasal type-1 receptor A9)	315			1					2.01457e+06		1	Vomeronasal type-1 receptor 54 OS=Mus musculus OX=10090 GN=Vmn1r54 PE=3 SV=1
Q8CC88	Vwa8	von Willebrand factor A domain-containing protein 8	1905		1				1.72227e+06				1	von Willebrand factor A domain-containing protein 8 OS=Mus musculus OX=10090 GN=Vwa8 PE=1 SV=2
G5E8B9	Zbtb11	Zinc finger and BTB domain-containing protein 11	1050			1					2.34252e+06		1	Zinc finger and BTB domain-containing protein 11 OS=Mus musculus OX=10090 GN=Zbtb11 PE=2 SV=1
E9Q6W4	Znf296	Zinc finger protein 296 (Hepatocellular carcinoma-associated antigen MHCA108)	445		1				4.55117e+06				1	Zinc finger protein 296 OS=Mus musculus OX=10090 GN=Znf296 PE=1 SV=1
Q6A085	Znf629	Zinc finger protein 629	867			1					169461		1	Zinc finger protein 629 OS=Mus musculus OX=10090 GN=Znf629 PE=2 SV=2
Q9DAU9	Znf654	Zinc finger protein 654	1112			1							1	Zinc finger protein 654 OS=Mus musculus OX=10090 GN=Znf654 PE=1 SV=3
Q5SSH7	Zzef1	Zinc finger ZZ-type and EF-hand domain-containing protein 1	2924			1					645338		1	Zinc finger ZZ-type and EF-hand domain-containing protein 1 OS=Mus musculus OX=10090 GN=Zzef1 PE=1 SV=2
P55200	Kmt2a	Histone-lysine N-methyltransferase 2A (Lysine N-methyltransferase 2A) (EC 2.1.1.364) (ALL-1) (Cysteine methyltransferase KMT2A) (EC 2.1.1.-) (Myeloid/lymphoid or mixed-lineage leukemia) (Myeloid/lymphoid or mixed-lineage leukemia protein 1) (Zinc finger protein HRX) [Cleaved into: MLL cleavage product N320 (N-terminal cleavage product of 320 kDa) (p320); MLL cleavage product C180 (C-terminal cleavage product of 180 kDa) (p180)]	3966		7	21			2.75219e+06		7.70366e+06		31	Histone-lysine N-methyltransferase 2A OS=Mus musculus OX=10090 GN=Kmt2a PE=1 SV=3
Q05CL8	Larp7	La-related protein 7 (La ribonucleoprotein domain family member 7)	570		4	4			764937		2.27918e+06		9	La-related protein 7 OS=Mus musculus OX=10090 GN=Larp7 PE=1 SV=2
Q99LT0	Dpy30	Protein dpy-30 homolog (Dpy-30-like protein) (Dpy-30L)	99		4	4			583199		1163538		9	Protein dpy-30 homolog OS=Mus musculus OX=10090 GN=Dpy30 PE=1 SV=1
Q9R020	Zranb2	Zinc finger Ran-binding domain-containing protein 2 (Zinc finger protein 265) (Zinc finger, splicing)	330		3	5			565560		997530		9	Zinc finger Ran-binding domain-containing protein 2 OS=Mus musculus OX=10090 GN=Zranb2 PE=1 SV=2
Q9D903	Ebna1bp2	Probable rRNA-processing protein EBP2	306		13	17			3.07904e+06		6.2458e+06		34	Probable rRNA-processing protein EBP2 OS=Mus musculus OX=10090 GN=Ebna1bp2 PE=2 SV=1
Q4VBE4	Egflam	Pikachurin (EGF-like, fibronectin type-III and laminin G-like domain-containing protein) (Nectican)	1017		3	12			461966		3.8914e+06		17	Pikachurin OS=Mus musculus OX=10090 GN=Egflam PE=1 SV=1
Q9WTI7	Myo1c	Unconventional myosin-Ic (Myosin I beta) (MMI-beta) (MMIb)	1063		3	12			871123		4.53547e+06		17	Unconventional myosin-Ic OS=Mus musculus OX=10090 GN=Myo1c PE=1 SV=2
Q9DCD2	Xab2	Pre-mRNA-splicing factor SYF1 (XPA-binding protein 2)	855		9	13			2.36302e+06		5.23706e+06		25	Pre-mRNA-splicing factor SYF1 OS=Mus musculus OX=10090 GN=Xab2 PE=1 SV=1
Q80XH2	Impg2	Interphotoreceptor matrix proteoglycan 2 (Sialoprotein associated with cones and rods proteoglycan) (Spacrcan)	1243	4	15	13	379327		4.54501e+06		5.78691e+06		32	Interphotoreceptor matrix proteoglycan 2 OS=Mus musculus OX=10090 GN=Impg2 PE=1 SV=1
Q9QZ06	Tollip	Toll-interacting protein	274		4	10			1.57325e+06		3.65515e+06		16	Toll-interacting protein OS=Mus musculus OX=10090 GN=Tollip PE=1 SV=1
Q8VC31	Ccdc9	Coiled-coil domain-containing protein 9	543		5	2			348926		787844		8	Coiled-coil domain-containing protein 9 OS=Mus musculus OX=10090 GN=Ccdc9 PE=1 SV=1
Q9DBM1	Gpatch1	G patch domain-containing protein 1	930		2	5					581945		8	G patch domain-containing protein 1 OS=Mus musculus OX=10090 GN=Gpatch1 PE=2 SV=1
Q9JJ80	Rpf2	Ribosome production factor 2 homolog (Brix domain-containing protein 1) (Ribosome biogenesis protein RPF2 homolog)	306		1	6			133626		902644		8	Ribosome production factor 2 homolog OS=Mus musculus OX=10090 GN=Rpf2 PE=2 SV=2
O35492	Clk3	Dual specificity protein kinase CLK3 (EC 2.7.12.1) (CDC-like kinase 3)	638		7	6			1.60192e+06		4.45022e+06		15	Dual specificity protein kinase CLK3 OS=Mus musculus OX=10090 GN=Clk3 PE=1 SV=2
Q8K2T8	Paf1	RNA polymerase II-associated factor 1 homolog	535	1	11	14			2.50997e+06		5.56746e+06		29	RNA polymerase II-associated factor 1 homolog OS=Mus musculus OX=10090 GN=Paf1 PE=1 SV=1
Q03717	Kcnb1	Potassium voltage-gated channel subfamily B member 1 (Voltage-gated potassium channel subunit Kv2.1) (mShab)	857		101	117			1.00161e+08	Phospho [S517; S518; S519; S520; S719; S804]	1.92616e+08	Phospho [S519; S567; S655; S804]	253	Potassium voltage-gated channel subfamily B member 1 OS=Mus musculus OX=10090 GN=Kcnb1 PE=1 SV=2
Q9CS00	Cactin	Cactin	772	1	11	13	224993		3.30824e+06		8.80553e+06		28	Cactin OS=Mus musculus OX=10090 GN=Cactin PE=1 SV=2
P47962	Rpl5	60S ribosomal protein L5	297	1	2	4	265250		951173		1.47835e+06		7	60S ribosomal protein L5 OS=Mus musculus OX=10090 GN=Rpl5 PE=1 SV=3
Q8R344	Ccdc12	Coiled-coil domain-containing protein 12	166		2	4			735611		1.88848e+06		7	Coiled-coil domain-containing protein 12 OS=Mus musculus OX=10090 GN=Ccdc12 PE=1 SV=2
Q8K3W3	Casc3	Protein CASC3 (Cancer susceptibility candidate gene 3 protein homolog) (Metastatic lymph node gene 51 protein homolog) (MLN 51 homolog) (Protein barentsz) (Btz) (mBtz)	698		3	3			760417		2.53275e+06		7	Protein CASC3 OS=Mus musculus OX=10090 GN=Casc3 PE=1 SV=3
Q61701	Elavl4	ELAV-like protein 4 (Hu-antigen D) (HuD) (Paraneoplastic encephalomyelitis antigen HuD)	385	2	15	18	270914		2.94814e+06		7.85452e+06		39	ELAV-like protein 4 OS=Mus musculus OX=10090 GN=Elavl4 PE=1 SV=1
Q5U4C3	Scaf1	Splicing factor, arginine/serine-rich 19 (SR-related and CTD-associated factor 1)	1256		9	13			2.72682e+06		6.99195e+06		26	Splicing factor, arginine/serine-rich 19 OS=Mus musculus OX=10090 GN=Scaf1 PE=1 SV=1
O70325	Gpx4	Phospholipid hydroperoxide glutathione peroxidase (PHGPx) (EC 1.11.1.12) (Glutathione peroxidase 4) (GPx-4) (GSHPx-4)	197	1	5	6	179575		1.66787e+06		2.6434e+06		13	Phospholipid hydroperoxide glutathione peroxidase OS=Mus musculus OX=10090 GN=Gpx4 PE=1 SV=4
P70279	Surf6	Surfeit locus protein 6	355		5	6			1.46996e+06		3.67056e+06		13	Surfeit locus protein 6 OS=Mus musculus OX=10090 GN=Surf6 PE=1 SV=1
P63154	Crnkl1	Crooked neck-like protein 1 (Crooked neck homolog)	690	1	10	15			1.90637e+06		5.07519e+06		30	Crooked neck-like protein 1 OS=Mus musculus OX=10090 GN=Crnkl1 PE=1 SV=1
Q91WN1	Dnajc9	DnaJ homolog subfamily C member 9	259		5	15			2.488e+06		7.5527e+06		24	DnaJ homolog subfamily C member 9 OS=Mus musculus OX=10090 GN=Dnajc9 PE=1 SV=2
O70318	Epb41l2	Band 4.1-like protein 2 (Erythrocyte membrane protein band 4.1-like 2) (Generally expressed protein 4.1) (4.1G)	988	2	7	8	351005		1.7049e+06		5.08307e+06		18	Band 4.1-like protein 2 OS=Mus musculus OX=10090 GN=Epb41l2 PE=1 SV=2
P15409	Rho	Rhodopsin	348	3	8	7	1.33233e+06		4.33374e+06		5.69772e+06		18	Rhodopsin OS=Mus musculus OX=10090 GN=Rho PE=1 SV=2
Q9Z315	Sart1	U4/U6.U5 tri-snRNP-associated protein 1 (Hypoxia-associated factor) (Squamous cell carcinoma antigen recognized by T-cells 1) (SART-1) (mSART-1)	806		4	6			1.2309e+06		1.99504e+06		12	U4/U6.U5 tri-snRNP-associated protein 1 OS=Mus musculus OX=10090 GN=Sart1 PE=1 SV=1
Q8BJS7	Map10	Microtubule-associated protein 10 (Microtubule regulator of 120 KDa)	891		2	3			531919		1.10185e+06		6	Microtubule-associated protein 10 OS=Mus musculus OX=10090 GN=Map10 PE=1 SV=1
Q62241	Snrpc	U1 small nuclear ribonucleoprotein C (U1 snRNP C) (U1-C) (U1C)	159		2	3			627355		1.54586e+06		6	U1 small nuclear ribonucleoprotein C OS=Mus musculus OX=10090 GN=Snrpc PE=1 SV=1
P62311	Lsm3	U6 snRNA-associated Sm-like protein LSm3	102		1	4			737921		2.46227e+06		6	U6 snRNA-associated Sm-like protein LSm3 OS=Mus musculus OX=10090 GN=Lsm3 PE=1 SV=2
P24622	Cryaa	Alpha-crystallin A chain	196	3	6	8	465335		2.19606e+06		8047655	Acetyl [N-Term]	17	Alpha-crystallin A chain OS=Mus musculus OX=10090 GN=Cryaa PE=2 SV=1
Q8BUV3	Gphn	Gephyrin [Includes: Molybdopterin adenylyltransferase (MPT adenylyltransferase) (EC 2.7.7.75) (Domain G); Molybdopterin molybdenumtransferase (MPT Mo-transferase) (EC 2.10.1.1) (Domain E)]	769		7	7			1.83847e+06		3.62691e+07		17	Gephyrin OS=Mus musculus OX=10090 GN=Gphn PE=1 SV=2
Q91YU6	Lzts2	Leucine zipper putative tumor suppressor 2 (Protein LAPSER1)	671		4	5			923233		1.10486e+06		11	Leucine zipper putative tumor suppressor 2 OS=Mus musculus OX=10090 GN=Lzts2 PE=1 SV=3
E9Q401	Ryr2	Ryanodine receptor 2 (RYR-2) (RyR2) (Cardiac muscle ryanodine receptor) (Cardiac muscle ryanodine receptor-calcium release channel) (Type 2 ryanodine receptor)	4966		5	16			461655		3.39837e+06		26	Ryanodine receptor 2 OS=Mus musculus OX=10090 GN=Ryr2 PE=1 SV=1
Q9CVB6	Arpc2	Actin-related protein 2/3 complex subunit 2 (Arp2/3 complex 34 kDa subunit) (p34-ARC)	300		12	13			4.9858e+06		9.04726e+06		31	Actin-related protein 2/3 complex subunit 2 OS=Mus musculus OX=10090 GN=Arpc2 PE=1 SV=3
Q6ZQ58	Larp1	La-related protein 1 (La ribonucleoprotein domain family member 1)	1072		11	14			2.01324e+06	Met-loss+Acetyl [N-Term]	4.93815e+06	Met-loss+Acetyl [N-Term]	31	La-related protein 1 OS=Mus musculus OX=10090 GN=Larp1 PE=1 SV=3
P97302	Bach1	Transcription regulator protein BACH1 (BTB and CNC homolog 1)	739	4	10	10	1765562		5.56086e+06		5645936		25	Transcription regulator protein BACH1 OS=Mus musculus OX=10090 GN=Bach1 PE=1 SV=1
Q8CGM2	Rp1l1	Retinitis pigmentosa 1-like 1 protein (Retinitis pigmentosa 1-like protein 1)	1859		8	8			1.29406e+06		3241901		20	Retinitis pigmentosa 1-like 1 protein OS=Mus musculus OX=10090 GN=Rp1l1 PE=1 SV=1
Q6P7F1	Mpp4	MAGUK p55 subfamily member 4 (Discs large homolog 6) (mDLG6)	635		2	6			323688		2.46991e+06		10	MAGUK p55 subfamily member 4 OS=Mus musculus OX=10090 GN=Mpp4 PE=1 SV=1
Q8CFW1	Ano2	Anoctamin-2 (Transmembrane protein 16B)	1002		1	3			12973921		19217142		5	Anoctamin-2 OS=Mus musculus OX=10090 GN=Ano2 PE=1 SV=2
P97798	Neo1	Neogenin	1493	1	1	3			355418		435521		5	Neogenin OS=Mus musculus OX=10090 GN=Neo1 PE=1 SV=1
Q9D824	Fip1l1	Pre-mRNA 3'-end-processing factor FIP1 (FIP1-like 1 protein)	581		1	3			450111		1055978		5	Pre-mRNA 3'-end-processing factor FIP1 OS=Mus musculus OX=10090 GN=Fip1l1 PE=1 SV=1
P49962	Srp9	Signal recognition particle 9 kDa protein (SRP9)	86	1	2	2			519078		1.91051e+06		5	Signal recognition particle 9 kDa protein OS=Mus musculus OX=10090 GN=Srp9 PE=1 SV=2
Q5SSI6	Utp18	U3 small nucleolar RNA-associated protein 18 homolog (WD repeat-containing protein 50)	552		1	3			1.22319e+06		2.88578e+06		5	U3 small nucleolar RNA-associated protein 18 homolog OS=Mus musculus OX=10090 GN=Utp18 PE=1 SV=1
O35900	Lsm2	U6 snRNA-associated Sm-like protein LSm2 (Protein G7b) (snRNP core Sm-like protein Sm-x5)	95		2	2			285813		1.35645e+06		5	U6 snRNA-associated Sm-like protein LSm2 OS=Mus musculus OX=10090 GN=Lsm2 PE=1 SV=1
Q6ZWM4	Lsm8	U6 snRNA-associated Sm-like protein LSm8	96		1	3			323207	Met-loss+Acetyl [N-Term]	1.29362e+06	Met-loss+Acetyl [N-Term]	5	U6 snRNA-associated Sm-like protein LSm8 OS=Mus musculus OX=10090 GN=Lsm8 PE=1 SV=3
Q6ZQL4	Wdr43	WD repeat-containing protein 43	677			4					1.17719e+06		5	WD repeat-containing protein 43 OS=Mus musculus OX=10090 GN=Wdr43 PE=1 SV=2
Q6PGH1	Bud31	Protein BUD31 homolog (Protein G10 homolog)	144	3	13	18	420317		3.8447e+06		1.24122e+07		39	Protein BUD31 homolog OS=Mus musculus OX=10090 GN=Bud31 PE=1 SV=2
Q9EP71	Rai14	Ankycorbin (Ankyrin repeat and coiled-coil structure-containing protein) (Novel retinal pigment epithelial cell protein) (Retinoic acid-induced protein 14) (p125)	979	1	11	12			3.50533e+06		7.65348e+06		29	Ankycorbin OS=Mus musculus OX=10090 GN=Rai14 PE=1 SV=1
Q8C0T5	Sipa1l1	Signal-induced proliferation-associated 1-like protein 1 (SIPA1-like protein 1)	1782		7	12			2.12213e+06		4.3195e+06		24	Signal-induced proliferation-associated 1-like protein 1 OS=Mus musculus OX=10090 GN=Sipa1l1 PE=1 SV=2
Q9R0Q6	Arpc1a	Actin-related protein 2/3 complex subunit 1A (SOP2-like protein) (Sid 329)	370		6	5			3.19056e+06	Met-loss+Acetyl [N-Term]	6110082		14	Actin-related protein 2/3 complex subunit 1A OS=Mus musculus OX=10090 GN=Arpc1a PE=1 SV=1
Q9CYH6	Rrs1	Ribosome biogenesis regulatory protein homolog	365		5	6			876006		1.77079e+06		14	Ribosome biogenesis regulatory protein homolog OS=Mus musculus OX=10090 GN=Rrs1 PE=1 SV=1
P29974	Cnga1	cGMP-gated cation channel alpha-1 (Cyclic nucleotide-gated cation channel 1) (Cyclic nucleotide-gated channel alpha-1) (CNG channel alpha-1) (CNG-1) (CNG1) (Cyclic nucleotide-gated channel, photoreceptor) (Rod photoreceptor cGMP-gated channel subunit alpha)	684	17	35	27	3.89273e+06		1.24658e+07		1.61414e+07		79	cGMP-gated cation channel alpha-1 OS=Mus musculus OX=10090 GN=Cnga1 PE=2 SV=2
Q5SU73	Coil	Coilin (p80-coilin)	570		8	10			1.36866e+06		2.02107e+06		23	Coilin OS=Mus musculus OX=10090 GN=Coil PE=1 SV=1
G3X9J0	Sipa1l3	Signal-induced proliferation-associated 1-like protein 3 (SIPA1-like protein 3) (SPA-1-like protein 3)	1776		43	36			1.30918e+07		2.70848e+07		101	Signal-induced proliferation-associated 1-like protein 3 OS=Mus musculus OX=10090 GN=Sipa1l3 PE=1 SV=1
Q62504	Spen	Msx2-interacting protein (SMART/HDAC1-associated repressor protein) (SPEN homolog)	3644		9	16			899825		4.05444e+06		32	Msx2-interacting protein OS=Mus musculus OX=10090 GN=Spen PE=1 SV=2
P97434	Mprip	Myosin phosphatase Rho-interacting protein (Rho-interacting protein 3) (RIP3) (p116Rip)	1024	2	43	48	562442		1.43075e+07		3.37782e+07		117	Myosin phosphatase Rho-interacting protein OS=Mus musculus OX=10090 GN=Mprip PE=1 SV=2
Q9CYA6	Zcchc8	Zinc finger CCHC domain-containing protein 8 (TRAMP-like complex RNA-binding factor ZCCHC8)	709		14	14			2.13491e+06		5.73634e+06		36	Zinc finger CCHC domain-containing protein 8 OS=Mus musculus OX=10090 GN=Zcchc8 PE=1 SV=3
Q9DC48	Cdc40	Pre-mRNA-processing factor 17 (Cell division cycle 40 homolog) (PRP17 homolog)	579	1	9	12	197909		3966773		6.28303e+06		27	Pre-mRNA-processing factor 17 OS=Mus musculus OX=10090 GN=Cdc40 PE=2 SV=1
Q62203	Sf3a2	Splicing factor 3A subunit 2 (SF3a66) (Spliceosome-associated protein 62) (SAP 62)	475	2	9	12	840050		5.87198e+06		1.58741e+07		27	Splicing factor 3A subunit 2 OS=Mus musculus OX=10090 GN=Sf3a2 PE=1 SV=2
P57780	Actn4	Alpha-actinin-4 (Non-muscle alpha-actinin 4)	912		7	7			868053		1765531		18	Alpha-actinin-4 OS=Mus musculus OX=10090 GN=Actn4 PE=1 SV=1
Q9QXS6	Dbn1	Drebrin (Developmentally-regulated brain protein)	706	1	6	8	182684		1.87313e+06		4.18301e+06		18	Drebrin OS=Mus musculus OX=10090 GN=Dbn1 PE=1 SV=4
Q8VBX0	Asb13	Ankyrin repeat and SOCS box protein 13 (ASB-13)	278		5	2			7973235		12208645		9	Ankyrin repeat and SOCS box protein 13 OS=Mus musculus OX=10090 GN=Asb13 PE=2 SV=1
Q8R1W8	Impg1	Interphotoreceptor matrix proteoglycan 1 (Interphotoreceptor matrix proteoglycan of 150 kDa) (IPM-150) (Sialoprotein associated with cones and rods)	798	13	20	25	4.23797e+06		1.05198e+07		3.9462e+07		58	Interphotoreceptor matrix proteoglycan 1 OS=Mus musculus OX=10090 GN=Impg1 PE=1 SV=1
Q99JY9	Actr3	Actin-related protein 3 (Actin-like protein 3)	418	3	19	22	190724		6.50131e+06		1.53071e+07		53	Actin-related protein 3 OS=Mus musculus OX=10090 GN=Actr3 PE=1 SV=3
Q91VN6	Ddx41	Probable ATP-dependent RNA helicase DDX41 (EC 3.6.4.13) (DEAD box protein 41)	622	4	17	23	426343		4.67263e+06		1.36396e+07		52	Probable ATP-dependent RNA helicase DDX41 OS=Mus musculus OX=10090 GN=Ddx41 PE=1 SV=2
P58771	Tpm1	Tropomyosin alpha-1 chain (Alpha-tropomyosin) (Tropomyosin-1)	284		8	12			4.78001e+06		1.27261e+07		26	Tropomyosin alpha-1 chain OS=Mus musculus OX=10090 GN=Tpm1 PE=1 SV=1
P68254	Ywhaq	14-3-3 protein theta (14-3-3 protein tau)	245		4	6			907477		3.46134e+06		13	14-3-3 protein theta OS=Mus musculus OX=10090 GN=Ywhaq PE=1 SV=1
P16858	Gapdh	Glyceraldehyde-3-phosphate dehydrogenase (GAPDH) (EC 1.2.1.12) (Peptidyl-cysteine S-nitrosylase GAPDH) (EC 2.6.99.-)	333	1	5	8			1.46737e+06		5.33669e+06		17	Glyceraldehyde-3-phosphate dehydrogenase OS=Mus musculus OX=10090 GN=Gapdh PE=1 SV=2
Q8K4Z5	Sf3a1	Splicing factor 3A subunit 1 (SF3a120)	791	6	51	56	1.61324e+06		2.39395e+07	Acetyl [N-Term]	5.40805e+07	Acetyl [N-Term]	140	Splicing factor 3A subunit 1 OS=Mus musculus OX=10090 GN=Sf3a1 PE=1 SV=1
Q6R891	Ppp1r9b	Neurabin-2 (Neurabin-II) (Protein phosphatase 1 regulatory subunit 9B) (Spinophilin)	817	5	20	25	1.22326e+06		1.17679e+07		2.1691e+07		59	Neurabin-2 OS=Mus musculus OX=10090 GN=Ppp1r9b PE=1 SV=1
Q9D051	Pdhb	Pyruvate dehydrogenase E1 component subunit beta, mitochondrial (PDHE1-B) (EC 1.2.4.1)	359		21	21			8.12457e+06		2.00743e+07		56	Pyruvate dehydrogenase E1 component subunit beta, mitochondrial OS=Mus musculus OX=10090 GN=Pdhb PE=1 SV=1
A2A4P0	Dhx8	ATP-dependent RNA helicase DHX8 (EC 3.6.4.13) (DEAH box protein 8)	1244		8	16			242231		6.05912e+06	Met-loss+Acetyl [N-Term]	32	ATP-dependent RNA helicase DHX8 OS=Mus musculus OX=10090 GN=Dhx8 PE=2 SV=1
Q62036	Cep131	Centrosomal protein of 131 kDa (5-azacytidine-induced protein 1) (Pre-acrosome localization protein 1)	1060	2	8	16	4.05981e+06		5606300		3.89795e+06		32	Centrosomal protein of 131 kDa OS=Mus musculus OX=10090 GN=Cep131 PE=1 SV=2
O88735	Map7	Ensconsin (Epithelial microtubule-associated protein of 115 kDa) (E-MAP-115) (Microtubule-associated protein 7) (MAP-7)	730	1	8	7	217425		3.30968e+06		5.01968e+06		20	Ensconsin OS=Mus musculus OX=10090 GN=Map7 PE=1 SV=1
Q8VDP2	Steep1	STING ER exit protein (STEEP)	222		3	3			1.33358e+06		2.84151e+06		8	STING ER exit protein OS=Mus musculus OX=10090 GN=Steep1 PE=1 SV=1
P61965	Wdr5	WD repeat-containing protein 5 (BMP2-induced 3-kb gene protein) (WD repeat-containing protein BIG-3)	334		3	3			190804		645335		8	WD repeat-containing protein 5 OS=Mus musculus OX=10090 GN=Wdr5 PE=1 SV=1
Q9ERU3	Znf22	Zinc finger protein 22 (Zinc finger protein 422) (Zinc finger protein Krox-25) (Zinc finger protein Krox-26)	237	1	2	4	454994		2.20279e+06		5.10999e+06		8	Zinc finger protein 22 OS=Mus musculus OX=10090 GN=Znf22 PE=1 SV=2
P62270	Rps18	40S ribosomal protein S18 (Ke-3) (Ke3)	152			3					1.64498e+06		4	40S ribosomal protein S18 OS=Mus musculus OX=10090 GN=Rps18 PE=1 SV=3
P60867	Rps20	40S ribosomal protein S20	119		1	2			137215		6.10279e+06		4	40S ribosomal protein S20 OS=Mus musculus OX=10090 GN=Rps20 PE=1 SV=1
P23927	Cryab	Alpha-crystallin B chain (Alpha(B)-crystallin) (P23)	175	1	1	2	623770		1.9836e+06		4.86563e+06		4	Alpha-crystallin B chain OS=Mus musculus OX=10090 GN=Cryab PE=1 SV=2
O08585	Clta	Clathrin light chain A (Lca)	235	1	2	1	283530		525419		1.15508e+06		4	Clathrin light chain A OS=Mus musculus OX=10090 GN=Clta PE=1 SV=2
Q9D415	Dlgap1	Disks large-associated protein 1 (DAP-1) (Guanylate kinase-associated protein) (PSD-95/SAP90-binding protein 1) (SAP90/PSD-95-associated protein 1) (SAPAP1)	992			3							4	Disks large-associated protein 1 OS=Mus musculus OX=10090 GN=Dlgap1 PE=1 SV=3
Q08943	Ssrp1	FACT complex subunit SSRP1 (Facilitates chromatin transcription complex subunit SSRP1) (Recombination signal sequence recognition protein 1) (Structure-specific recognition protein 1) (T160)	708			3					7.44074e+06	Met-loss+Acetyl [N-Term]	4	FACT complex subunit SSRP1 OS=Mus musculus OX=10090 GN=Ssrp1 PE=1 SV=2
Q9R0Y8	Gabrg1	Gamma-aminobutyric acid receptor subunit gamma-1 (GABA(A) receptor subunit gamma-1)	465		2	1			1.08649e+06		1.78948e+06		4	Gamma-aminobutyric acid receptor subunit gamma-1 OS=Mus musculus OX=10090 GN=Gabrg1 PE=2 SV=2
Q3U1G5	Isg20l2	Interferon-stimulated 20 kDa exonuclease-like 2 (EC 3.1.-.-)	368			3					1.13244e+06		4	Interferon-stimulated 20 kDa exonuclease-like 2 OS=Mus musculus OX=10090 GN=Isg20l2 PE=1 SV=2
A2AHG0	Lzts3	Leucine zipper putative tumor suppressor 3 (ProSAP-interacting protein 1) (ProSAPiP1)	700			3							4	Leucine zipper putative tumor suppressor 3 OS=Mus musculus OX=10090 GN=Lzts3 PE=1 SV=1
Q91YE7	Rbm5	RNA-binding protein 5 (Putative tumor suppressor LUCA15) (RNA-binding motif protein 5)	815		2	1			773199		942270		4	RNA-binding protein 5 OS=Mus musculus OX=10090 GN=Rbm5 PE=1 SV=1
P80314	Cct2	T-complex protein 1 subunit beta (TCP-1-beta) (CCT-beta)	535		1	2			412712		1045429		4	T-complex protein 1 subunit beta OS=Mus musculus OX=10090 GN=Cct2 PE=1 SV=4
Q8BKZ9	Pdhx	Pyruvate dehydrogenase protein X component, mitochondrial (Dihydrolipoamide dehydrogenase-binding protein of pyruvate dehydrogenase complex) (Lipoyl-containing pyruvate dehydrogenase complex component X)	501		18	23			1.61063e+07		3.2586e+07		55	Pyruvate dehydrogenase protein X component, mitochondrial OS=Mus musculus OX=10090 GN=Pdhx PE=1 SV=1
O35295	Purb	Transcriptional activator protein Pur-beta (Purine-rich element-binding protein B) (Vascular actin single-stranded DNA-binding factor 2 p44 component)	324	2	15	14	824176		7.38157e+06		9.56208e+06		39	Transcriptional activator protein Pur-beta OS=Mus musculus OX=10090 GN=Purb PE=1 SV=3
Q8BP92	Rcn2	Reticulocalbin-2 (Taipoxin-associated calcium-binding protein 49) (TCBP-49)	320	1	10	10			4.06106e+06		5.71773e+06		27	Reticulocalbin-2 OS=Mus musculus OX=10090 GN=Rcn2 PE=1 SV=1
Q8CFQ3	Aqr	RNA helicase aquarius (EC 3.6.4.13) (Intron-binding protein of 160 kDa)	1481	2	7	13	79724.1		1.62032e+06		7.41231e+06		27	RNA helicase aquarius OS=Mus musculus OX=10090 GN=Aqr PE=1 SV=2
P09405	Ncl	Nucleolin (Protein C23)	707	146	293	432	2.81283e+08		1.09568e+09		2.34275e+09	Phospho [S157; S303; T306; T307]	979	Nucleolin OS=Mus musculus OX=10090 GN=Ncl PE=1 SV=2
Q9Z1L4	Rs1	Retinoschisin (X-linked juvenile retinoschisis protein homolog)	224	17	25	23	5.18269e+06		2.04133e+07		3.52626e+07		65	Retinoschisin OS=Mus musculus OX=10090 GN=Rs1 PE=1 SV=1
Q9D554	Sf3a3	Splicing factor 3A subunit 3 (SF3a60) (Spliceosome-associated protein 61) (SAP 61)	501	5	23	32	998903		1.42392e+07	Acetyl [N-Term]	3.43076e+07	Acetyl [N-Term]	75	Splicing factor 3A subunit 3 OS=Mus musculus OX=10090 GN=Sf3a3 PE=1 SV=2
Q569Z5	Ddx46	Probable ATP-dependent RNA helicase DDX46 (EC 3.6.4.13) (DEAD box protein 46)	1032	1	6	13			1.1811e+06		6.59387e+06		26	Probable ATP-dependent RNA helicase DDX46 OS=Mus musculus OX=10090 GN=Ddx46 PE=1 SV=2
P15864	H1-2	Histone H1.2 (H1 VAR.1) (H1c)	212	71	170	232	4.53847e+08		2.91919e+09	Met-loss [N-Term]; Met-loss+Acetyl [N-Term]	5.90433e+09	Met-loss [N-Term]; Met-loss+Acetyl [N-Term]	551	Histone H1.2 OS=Mus musculus OX=10090 GN=H1-2 PE=1 SV=2
P10922	H1-0	Histone H1.0 (Histone H1') (Histone H1(0)) (MyD196) [Cleaved into: Histone H1.0, N-terminally processed]	194	23	60	74	2.09016e+07		1.04517e+08		1.92053e+08		184	Histone H1.0 OS=Mus musculus OX=10090 GN=H1-0 PE=2 SV=4
Q9JHJ0	Tmod3	Tropomodulin-3 (Ubiquitous tropomodulin) (U-Tmod)	352		5	11			843317		5.56134e+06		22	Tropomodulin-3 OS=Mus musculus OX=10090 GN=Tmod3 PE=1 SV=1
Q9QYE9	Plekhb1	Pleckstrin homology domain-containing family B member 1 (PH domain-containing family B member 1) (Evectin-1) (PH domain-containing protein in retina 1) (PHRET1) (Pleckstrin homology domain retinal protein 1)	243		4	4			1.98933e+06		3.74732e+06		11	Pleckstrin homology domain-containing family B member 1 OS=Mus musculus OX=10090 GN=Plekhb1 PE=1 SV=1
Q9CSN1	Snw1	SNW domain-containing protein 1 (Nuclear protein SkiP) (Ski-interacting protein)	536	6	26	32	1.78991e+06	Met-loss+Acetyl [N-Term]	1.11171e+07	Met-loss+Acetyl [N-Term]	2.25204e+07	Met-loss+Acetyl [N-Term]	80	SNW domain-containing protein 1 OS=Mus musculus OX=10090 GN=Snw1 PE=1 SV=3
Q9QX47	Son	Protein SON (Negative regulatory element-binding protein) (NRE-binding protein)	2444	8	27	33	519338		1.13478e+07	Met-loss+Acetyl [N-Term]	2.40114e+07		83	Protein SON OS=Mus musculus OX=10090 GN=Son PE=1 SV=2
P43277	H1-3	Histone H1.3 (H1 VAR.4) (H1d)	221	71	159	226	39276820	Met-loss+Acetyl [N-Term]	1.69161e+08	Met-loss [N-Term]; Met-loss+Acetyl [N-Term]	3.59224e+08	Met-loss [N-Term]; Met-loss+Acetyl [N-Term]; Phospho [S2]	533	Histone H1.3 OS=Mus musculus OX=10090 GN=H1-3 PE=1 SV=2
Q9Z1M8	Ik	Protein Red (Cytokine IK) (IK factor) (Protein RER)	557	3	20	19	652162		6.40254e+06		1.73971e+07		54	Protein Red OS=Mus musculus OX=10090 GN=Ik PE=1 SV=2
Q9CQT2	Rbm7	RNA-binding protein 7 (RNA-binding motif protein 7)	265		5	8			662553		2.11159e+06		18	RNA-binding protein 7 OS=Mus musculus OX=10090 GN=Rbm7 PE=1 SV=1
E9Q5K9	Ythdc1	YTH domain-containing protein 1	736	1	5	8	192358		3.31499e+06		6.76323e+06		18	YTH domain-containing protein 1 OS=Mus musculus OX=10090 GN=Ythdc1 PE=1 SV=2
Q8BHS3	Rbm22	Pre-mRNA-splicing factor RBM22 (RNA-binding motif protein 22)	420	2	18	13			4.59439e+06	Met-loss+Acetyl [N-Term]	7.2475e+06		43	Pre-mRNA-splicing factor RBM22 OS=Mus musculus OX=10090 GN=Rbm22 PE=1 SV=1
O08638	Myh11	Myosin-11 (Myosin heavy chain 11) (Myosin heavy chain, smooth muscle isoform) (SMMHC)	1972		79	86			945648		465653		229	Myosin-11 OS=Mus musculus OX=10090 GN=Myh11 PE=1 SV=1
Q4FK66	Prpf38a	Pre-mRNA-splicing factor 38A	312	3	16	20	484635		8.11204e+06		1.93381e+07		50	Pre-mRNA-splicing factor 38A OS=Mus musculus OX=10090 GN=Prpf38a PE=1 SV=1
Q5SXY1	Specc1	Cytospin-B (Sperm antigen with calponin homology and coiled-coil domains 1)	1067	3	7	11	246504		965892		1.87617e+06		25	Cytospin-B OS=Mus musculus OX=10090 GN=Specc1 PE=1 SV=2
Q9EPA7	Nmnat1	Nicotinamide/nicotinic acid mononucleotide adenylyltransferase 1 (NMN/NaMN adenylyltransferase 1) (EC 2.7.7.1) (EC 2.7.7.18) (Nicotinamide mononucleotide adenylyltransferase 1) (NMN adenylyltransferase 1) (Nicotinate-nucleotide adenylyltransferase 1) (NaMN adenylyltransferase 1)	285	1	12	11	142848		3.71883e+06		7.54927e+06		32	Nicotinamide/nicotinic acid mononucleotide adenylyltransferase 1 OS=Mus musculus OX=10090 GN=Nmnat1 PE=1 SV=2
Q0P678	Zc3h18	Zinc finger CCCH domain-containing protein 18 (Nuclear protein NHN1)	948	3	17	16	1.00585e+06		8.05634e+06		1.71352e+07	Acetyl [N-Term]	46	Zinc finger CCCH domain-containing protein 18 OS=Mus musculus OX=10090 GN=Zc3h18 PE=1 SV=1
Q00PI9	Hnrnpul2	Heterogeneous nuclear ribonucleoprotein U-like protein 2 (MLF1-associated nuclear protein)	745	24	83	92	8.72405e+06		7.92467e+07	Phospho [S226]	1.46308e+08		244	Heterogeneous nuclear ribonucleoprotein U-like protein 2 OS=Mus musculus OX=10090 GN=Hnrnpul2 PE=1 SV=2
Q8JZX4	Rbm17	Splicing factor 45 (45 kDa-splicing factor) (RNA-binding motif protein 17)	405	5	22	28	1.43548e+06		9.33515e+06		2.12386e+07	Phospho [S155; S227]; Met-loss+Acetyl [N-Term]	70	Splicing factor 45 OS=Mus musculus OX=10090 GN=Rbm17 PE=1 SV=1
Q9CQI7	Snrpb2	U2 small nuclear ribonucleoprotein B'' (U2 snRNP B'')	225	1	9	11	672659		4.18114e+06	Acetyl [N-Term]	9.58716e+06	Acetyl [N-Term]	28	U2 small nuclear ribonucleoprotein B'' OS=Mus musculus OX=10090 GN=Snrpb2 PE=1 SV=1
Q8R149	Bud13	BUD13 homolog	637		7	8			5.07015e+06		1.75045e+06		21	BUD13 homolog OS=Mus musculus OX=10090 GN=Bud13 PE=1 SV=1
Q923D4	Sf3b5	Splicing factor 3B subunit 5 (SF3b5) (Pre-mRNA-splicing factor SF3b 10 kDa subunit)	86	1	7	8	403326		3.8686e+06		9.30273e+06		21	Splicing factor 3B subunit 5 OS=Mus musculus OX=10090 GN=Sf3b5 PE=1 SV=1
P67871	Csnk2b	Casein kinase II subunit beta (CK II beta) (Phosvitin)	215	1	2	3	187756		648692		8.11443e+06		7	Casein kinase II subunit beta OS=Mus musculus OX=10090 GN=Csnk2b PE=1 SV=1
Q9D8Y8	Ing5	Inhibitor of growth protein 5	240	2	2	3	648687		1.49043e+06		5.19028e+06		7	Inhibitor of growth protein 5 OS=Mus musculus OX=10090 GN=Ing5 PE=1 SV=1
Q3TES0	Iqsec3	IQ motif and SEC7 domain-containing protein 3	1195		2	3			154231		501808		7	IQ motif and SEC7 domain-containing protein 3 OS=Mus musculus OX=10090 GN=Iqsec3 PE=1 SV=1
P0C5E4	Ptprq	Phosphatidylinositol phosphatase PTPRQ (EC 3.1.3.-) (Receptor-type tyrosine-protein phosphatase Q) (PTP-RQ) (R-PTP-Q) (EC 3.1.3.48)	2300		3	2			673812		443351		7	Phosphatidylinositol phosphatase PTPRQ OS=Mus musculus OX=10090 GN=Ptprq PE=1 SV=1
Q02526	Zfp41	Zinc finger protein 41 (Zfp-41) (CtFIN92)	198		2	3			735250				7	Zinc finger protein 41 OS=Mus musculus OX=10090 GN=Zfp41 PE=2 SV=2
P62305	Snrpe	Small nuclear ribonucleoprotein E (snRNP-E) (Sm protein E) (Sm-E) (SmE)	92	3	14	18	1.40658e+06		1.02413e+07		2.03675e+07		45	Small nuclear ribonucleoprotein E OS=Mus musculus OX=10090 GN=Snrpe PE=1 SV=1
P61327	Magoh	Protein mago nashi homolog	146		23	37			2.70702e+07	Acetyl [N-Term]	5.73534e+07	Acetyl [N-Term]	85	Protein mago nashi homolog OS=Mus musculus OX=10090 GN=Magoh PE=2 SV=1
Q9DCA5	Brix1	Ribosome biogenesis protein BRX1 homolog (Brix domain-containing protein 2)	353	2	8	16	199276		5.13103e+06		1.36217e+07		34	Ribosome biogenesis protein BRX1 homolog OS=Mus musculus OX=10090 GN=Brix1 PE=1 SV=3
Q3UKJ7	Smu1	WD40 repeat-containing protein SMU1 (Smu-1 suppressor of mec-8 and unc-52 protein homolog) [Cleaved into: WD40 repeat-containing protein SMU1, N-terminally processed]	513	8	26	24	1.12336e+06		1.30419e+07		3.35594e+07		71	WD40 repeat-containing protein SMU1 OS=Mus musculus OX=10090 GN=Smu1 PE=2 SV=2
Q8CI03	Flywch1	FLYWCH-type zinc finger-containing protein 1	673	3	8	11	297422		2.18237e+06	Met-loss [N-Term]	9.24371e+06	Met-loss [N-Term]	27	FLYWCH-type zinc finger-containing protein 1 OS=Mus musculus OX=10090 GN=Flywch1 PE=1 SV=2
Q62261	Sptbn1	Spectrin beta chain, non-erythrocytic 1 (Beta-II spectrin) (Embryonic liver fodrin) (Fodrin beta chain)	2363	30	118	116	5.8998e+06		4.7321e+07		9.65333e+07		334	Spectrin beta chain, non-erythrocytic 1 OS=Mus musculus OX=10090 GN=Sptbn1 PE=1 SV=2
P63323	Rps12	40S ribosomal protein S12	132		4	3			1.23457e+06	Met-loss+Acetyl [N-Term]	2.27401e+06		10	40S ribosomal protein S12 OS=Mus musculus OX=10090 GN=Rps12 PE=1 SV=2
P57784	Snrpa1	U2 small nuclear ribonucleoprotein A' (U2 snRNP A')	255	7	20	26	1.86293e+06		1.62634e+07		3.56811e+07		66	U2 small nuclear ribonucleoprotein A' OS=Mus musculus OX=10090 GN=Snrpa1 PE=1 SV=2
Q8BJ05	Zc3h14	Zinc finger CCCH domain-containing protein 14	735	3	17	22	483596		6.00329e+06		1.2792e+07		56	Zinc finger CCCH domain-containing protein 14 OS=Mus musculus OX=10090 GN=Zc3h14 PE=1 SV=1
P35486	Pdha1	Pyruvate dehydrogenase E1 component subunit alpha, somatic form, mitochondrial (EC 1.2.4.1) (PDHE1-A type I)	390		16	16			4.39313e+06		1.45091e+07		46	Pyruvate dehydrogenase E1 component subunit alpha, somatic form, mitochondrial OS=Mus musculus OX=10090 GN=Pdha1 PE=1 SV=1
Q6NV83	U2surp	U2 snRNP-associated SURP motif-containing protein (140 kDa Ser/Arg-rich domain protein) (U2-associated protein SR140)	1029	10	30	43	1.88295e+06		1.4291e+07		3.24425e+07		105	U2 snRNP-associated SURP motif-containing protein OS=Mus musculus OX=10090 GN=U2surp PE=1 SV=3
P61161	Actr2	Actin-related protein 2 (Actin-like protein 2)	394	1	14	11	269891		3.75439e+06		9.85208e+06		36	Actin-related protein 2 OS=Mus musculus OX=10090 GN=Actr2 PE=1 SV=1
P47754	Capza2	F-actin-capping protein subunit alpha-2 (CapZ alpha-2)	286	4	18	25	1.98629e+06		1.14667e+07		3.23558e+07	Met-loss+Acetyl [N-Term]	62	F-actin-capping protein subunit alpha-2 OS=Mus musculus OX=10090 GN=Capza2 PE=1 SV=3
P43274	H1-4	Histone H1.4 (H1 VAR.2) (H1e)	219	68	132	196	8.34727e+07		6.45237e+08	Met-loss [N-Term]; Met-loss+Acetyl [N-Term]; Phospho [S2]	1.30697e+09	Met-loss [N-Term]; Met-loss+Acetyl [N-Term]; Phospho [S2]	473	Histone H1.4 OS=Mus musculus OX=10090 GN=H1-4 PE=1 SV=2
P63101	Ywhaz	14-3-3 protein zeta/delta (Protein kinase C inhibitor protein 1) (KCIP-1) (SEZ-2)	245		4	5			184027		323516		13	14-3-3 protein zeta/delta OS=Mus musculus OX=10090 GN=Ywhaz PE=1 SV=1
Q8BMF4	Dlat	Dihydrolipoyllysine-residue acetyltransferase component of pyruvate dehydrogenase complex, mitochondrial (EC 2.3.1.12) (Dihydrolipoamide acetyltransferase component of pyruvate dehydrogenase complex) (Pyruvate dehydrogenase complex component E2) (PDC-E2) (PDCE2)	642		118	126			1.0747e+08		1.91366e+08		353	Dihydrolipoyllysine-residue acetyltransferase component of pyruvate dehydrogenase complex, mitochondrial OS=Mus musculus OX=10090 GN=Dlat PE=1 SV=2
Q9Z2X1	Hnrnpf	Heterogeneous nuclear ribonucleoprotein F (hnRNP F) [Cleaved into: Heterogeneous nuclear ribonucleoprotein F, N-terminally processed]	415	7	35	50	923632		9.49864e+06	Met-loss+Acetyl [N-Term]	2.8862e+07	Met-loss+Acetyl [N-Term]	123	Heterogeneous nuclear ribonucleoprotein F OS=Mus musculus OX=10090 GN=Hnrnpf PE=1 SV=3
P62307	Snrpf	Small nuclear ribonucleoprotein F (snRNP-F) (Sm protein F) (Sm-F) (SmF)	86	6	15	23	1.30107e+06		8.59053e+06		2.5596e+07	Met-loss+Acetyl [N-Term]	55	Small nuclear ribonucleoprotein F OS=Mus musculus OX=10090 GN=Snrpf PE=1 SV=1
Q5SRX1	Tom1l2	TOM1-like protein 2 (Target of Myb-like protein 2)	507		12	8			4.33013e+06	Acetyl [N-Term]	7.33864e+06		29	TOM1-like protein 2 OS=Mus musculus OX=10090 GN=Tom1l2 PE=1 SV=1
Q8BH44	Coro2b	Coronin-2B	480	14	43	59	5.12196e+06		2.89236e+07		7.33234e+07		148	Coronin-2B OS=Mus musculus OX=10090 GN=Coro2b PE=1 SV=2
P62137	Ppp1ca	Serine/threonine-protein phosphatase PP1-alpha catalytic subunit (PP-1A) (EC 3.1.3.16)	330		25	26			615722		4.53338e+07		74	Serine/threonine-protein phosphatase PP1-alpha catalytic subunit OS=Mus musculus OX=10090 GN=Ppp1ca PE=1 SV=1
P48437	Prox1	Prospero homeobox protein 1 (Homeobox prospero-like protein PROX1) (PROX-1)	737		19	25			4.78067e+06		9.56869e+06		64	Prospero homeobox protein 1 OS=Mus musculus OX=10090 GN=Prox1 PE=1 SV=2
P18872	Gnao1	Guanine nucleotide-binding protein G(o) subunit alpha	354		3	8			356036		4.55213e+06		16	Guanine nucleotide-binding protein G(o) subunit alpha OS=Mus musculus OX=10090 GN=Gnao1 PE=1 SV=3
P42669	Pura	Transcriptional activator protein Pur-alpha (Purine-rich single-stranded DNA-binding protein alpha)	321	9	22	24	3.9341e+06		2.36597e+07		39198383		67	Transcriptional activator protein Pur-alpha OS=Mus musculus OX=10090 GN=Pura PE=1 SV=1
P0DP27	Calm2	Calmodulin-2	149	6	28	24	2.19967e+06		2.06911e+07	Met-loss+Acetyl [N-Term]	3.99032e+07	Met-loss+Acetyl [N-Term]	76	Calmodulin-2 OS=Mus musculus OX=10090 GN=Calm2 PE=1 SV=1
Q99KX1	Mlf2	Myeloid leukemia factor 2 (Myelodysplasia-myeloid leukemia factor 2)	247	2	4	9			1.71001e+06		4.09685e+06		19	Myeloid leukemia factor 2 OS=Mus musculus OX=10090 GN=Mlf2 PE=1 SV=1
Q9D0W5	Ppil1	Peptidyl-prolyl cis-trans isomerase-like 1 (PPIase) (EC 5.2.1.8) (Rotamase PPIL1)	166	2	5	8	538259		3.56378e+06		8.18135e+06		19	Peptidyl-prolyl cis-trans isomerase-like 1 OS=Mus musculus OX=10090 GN=Ppil1 PE=1 SV=1
Q61990	Pcbp2	Poly(rC)-binding protein 2 (Alpha-CP2) (CTBP) (CBP) (Putative heterogeneous nuclear ribonucleoprotein X) (hnRNP X)	362	1	6	7	231887		2.27581e+06		4.51958e+06		19	Poly(rC)-binding protein 2 OS=Mus musculus OX=10090 GN=Pcbp2 PE=1 SV=1
Q62093	Srsf2	Serine/arginine-rich splicing factor 2 (Protein PR264) (Putative myelin regulatory factor 1) (MRF-1) (Splicing component, 35 kDa) (Splicing factor SC35) (SC-35) (Splicing factor, arginine/serine-rich 2)	221	13	42	40	6.11237e+06		4.40533e+07	Met-loss+Acetyl [N-Term]	8.62548e+07	Met-loss+Acetyl [N-Term]	120	Serine/arginine-rich splicing factor 2 OS=Mus musculus OX=10090 GN=Srsf2 PE=1 SV=4
Q9JKK7	Tmod2	Tropomodulin-2 (Neuronal tropomodulin) (N-Tmod)	351	6	26	30	415229		1.40961e+07		2.79832e+07		82	Tropomodulin-2 OS=Mus musculus OX=10090 GN=Tmod2 PE=1 SV=2
P46735	Myo1b	Unconventional myosin-Ib (MIH-L) (Myosin I alpha) (MMI-alpha) (MMIa)	1107	13	61	68	2.175e+06		33129588		7.89981e+07		189	Unconventional myosin-Ib OS=Mus musculus OX=10090 GN=Myo1b PE=1 SV=3
O35286	Dhx15	Pre-mRNA-splicing factor ATP-dependent RNA helicase DHX15 (EC 3.6.4.13) (DEAH box protein 15)	795	16	48	63	3.36576e+06		2.61647e+07		6.12479e+07		163	Pre-mRNA-splicing factor ATP-dependent RNA helicase DHX15 OS=Mus musculus OX=10090 GN=Dhx15 PE=1 SV=2
Q9ERG0	Lima1	LIM domain and actin-binding protein 1 (Epithelial protein lost in neoplasm) (mEPLIN)	753	1	9	10	164827		3.86542e+06		8.47956e+06		28	LIM domain and actin-binding protein 1 OS=Mus musculus OX=10090 GN=Lima1 PE=1 SV=3
Q68FD5	Cltc	Clathrin heavy chain 1	1675	29	41	49	6.93349e+06		2.30106e+07		4.2295e+07	Met-loss+Acetyl [N-Term]	133	Clathrin heavy chain 1 OS=Mus musculus OX=10090 GN=Cltc PE=1 SV=3
O08784	Tcof1	Treacle protein (Treacher Collins syndrome protein homolog)	1320	13	32	41	3.09943e+06		1.78036e+07		3.14953e+07		108	Treacle protein OS=Mus musculus OX=10090 GN=Tcof1 PE=1 SV=1
Q91Z49	Fyttd1	UAP56-interacting factor (Forty-two-three domain-containing protein 1) (Protein 40-2-3)	317	7	25	29	1.85999e+06		1.22158e+07		2.61802e+07		80	UAP56-interacting factor OS=Mus musculus OX=10090 GN=Fyttd1 PE=1 SV=1
Q8BTI8	Srrm2	Serine/arginine repetitive matrix protein 2	2703	48	111	137	1.57627e+07		1.07118e+08	Phospho [S300; S310; S322; S821; T823; S990; S993; S1214; S1216; S1359; S2404]; Acetyl [N-Term]	2.33252e+08	Phospho [S295; S310; S322; S396; S821; T823; S1216; S1269; S1339; S2404]; Acetyl [N-Term]	368	Serine/arginine repetitive matrix protein 2 OS=Mus musculus OX=10090 GN=Srrm2 PE=1 SV=3
P47753	Capza1	F-actin-capping protein subunit alpha-1 (CapZ alpha-1)	286	2	14	17	189509		5.18225e+06		7.74206e+06		46	F-actin-capping protein subunit alpha-1 OS=Mus musculus OX=10090 GN=Capza1 PE=1 SV=4
Q9WV02	Rbmx	RNA-binding motif protein, X chromosome (Heterogeneous nuclear ribonucleoprotein G) (hnRNP G) [Cleaved into: RNA-binding motif protein, X chromosome, N-terminally processed]	391	16	64	79	1.39053e+07		7.50547e+07		1.69964e+08		213	RNA-binding motif protein, X chromosome OS=Mus musculus OX=10090 GN=Rbmx PE=1 SV=1
P14148	Rpl7	60S ribosomal protein L7	270	27	87	113	1.21223e+07		1.0166e+08		2.26971e+08		298	60S ribosomal protein L7 OS=Mus musculus OX=10090 GN=Rpl7 PE=1 SV=2
Q6A068	Cdc5l	Cell division cycle 5-like protein (Cdc5-like protein)	802	3	26	31	487771		1.15419e+07		1.98545e+07		85	Cell division cycle 5-like protein OS=Mus musculus OX=10090 GN=Cdc5l PE=1 SV=2
Q921M3	Sf3b3	Splicing factor 3B subunit 3 (Pre-mRNA-splicing factor SF3b 130 kDa subunit) (SF3b130) (Spliceosome-associated protein 130) (SAP 130)	1217	31	84	106	7974975		5.86205e+07		1.39984e+08		284	Splicing factor 3B subunit 3 OS=Mus musculus OX=10090 GN=Sf3b3 PE=1 SV=1
Q91VM5	Rbmxl1	RNA binding motif protein, X-linked-like-1 (Heterogeneous nuclear ribonucleoprotein G-like 1) (RNA binding motif protein, X chromosome retrogene)	388	17	67	78	1.51388e+06		7.8428e+06		2.0744e+07		217	RNA binding motif protein, X-linked-like-1 OS=Mus musculus OX=10090 GN=Rbmxl1 PE=2 SV=1
Q9CZU3	Mtrex	Exosome RNA helicase MTR4 (EC 3.6.4.13) (ATP-dependent helicase SKIV2L2) (Superkiller viralicidic activity 2-like 2) (TRAMP-like complex helicase)	1040		17	21			5.37646e+06		1.26918e+07		57	Exosome RNA helicase MTR4 OS=Mus musculus OX=10090 GN=Mtrex PE=1 SV=1
Q921F2	Tardbp	TAR DNA-binding protein 43 (TDP-43)	414	7	18	20	2.30292e+06		1.4566e+07		2.59544e+07		57	TAR DNA-binding protein 43 OS=Mus musculus OX=10090 GN=Tardbp PE=1 SV=1
C0HKD9	Mfap1b	Microfibrillar-associated protein 1B (Spliceosome B complex protein MFAP1B)	439	5	17	19	1.13165e+06		6.42352e+06		1.43853e+07		54	Microfibrillar-associated protein 1B OS=Mus musculus OX=10090 GN=Mfap1b PE=1 SV=1
Q62189	Snrpa	U1 small nuclear ribonucleoprotein A (U1 snRNP A) (U1-A) (U1A)	287		8	10			6.32954e+06		1.44352e+07	Met-loss+Acetyl [N-Term]	27	U1 small nuclear ribonucleoprotein A OS=Mus musculus OX=10090 GN=Snrpa PE=1 SV=3
Q02614	Sap30bp	SAP30-binding protein (Transcriptional regulator protein HCNGP)	308	3	7	9	476067		2.37213e+06		6.7135e+06		24	SAP30-binding protein OS=Mus musculus OX=10090 GN=Sap30bp PE=1 SV=2
Q6PHZ2	Camk2d	Calcium/calmodulin-dependent protein kinase type II subunit delta (CaM kinase II subunit delta) (CaMK-II subunit delta) (EC 2.7.11.17)	499	2	6	8	410359		1.11111e+06		2.42488e+06		21	Calcium/calmodulin-dependent protein kinase type II subunit delta OS=Mus musculus OX=10090 GN=Camk2d PE=1 SV=1
P63168	Dynll1	Dynein light chain 1, cytoplasmic (8 kDa dynein light chain) (DLC8) (Dynein light chain LC8-type 1) (Protein inhibitor of neuronal nitric oxide synthase) (PIN) (mPIN)	89		6	8			782641		1.41593e+06		21	Dynein light chain 1, cytoplasmic OS=Mus musculus OX=10090 GN=Dynll1 PE=1 SV=1
Q9D287	Bcas2	Pre-mRNA-splicing factor SPF27 (Breast carcinoma-amplified sequence 2 homolog) (DNA amplified in mammary carcinoma 1 protein)	225	1	6	8	245864		2.0807e+06		8.17675e+06		21	Pre-mRNA-splicing factor SPF27 OS=Mus musculus OX=10090 GN=Bcas2 PE=1 SV=1
A2AJT4	Pnisr	Arginine/serine-rich protein PNISR (Serine/arginine-rich-splicing regulatory protein 130) (SRrp130) (Splicing factor, arginine/serine-rich 130) (Splicing factor, arginine/serine-rich 18)	805	1	5	5	236167		2.7973e+06		6.17636e+06		15	Arginine/serine-rich protein PNISR OS=Mus musculus OX=10090 GN=Pnisr PE=1 SV=1
Q91ZU6	Dst	Dystonin (Bullous pemphigoid antigen 1) (BPA) (Dystonia musculorum protein) (Hemidesmosomal plaque protein) (Microtubule actin cross-linking factor 2)	7393	4	5	5	2.39557e+07		1.68726e+07		4.43501e+07		15	Dystonin OS=Mus musculus OX=10090 GN=Dst PE=1 SV=2
P01029	C4b	Complement C4-B [Cleaved into: Complement C4 beta chain; Complement C4 alpha chain; C4a anaphylatoxin; Complement C4 gamma chain]	1738		3	5			874099		1.21617e+06		12	Complement C4-B OS=Mus musculus OX=10090 GN=C4b PE=1 SV=3
Q8R0F5	Rbmx2	RNA-binding motif protein, X-linked 2	326		4	4			1.61118e+06		3.42363e+06		12	RNA-binding motif protein, X-linked 2 OS=Mus musculus OX=10090 GN=Rbmx2 PE=1 SV=1
P01831	Thy1	Thy-1 membrane glycoprotein (Thy-1 antigen) (CD antigen CD90)	162	3	3	3	521213		1.28748e+06		3.57885e+06		9	Thy-1 membrane glycoprotein OS=Mus musculus OX=10090 GN=Thy1 PE=1 SV=1
Q9D0F4	Nkap	NF-kappa-B-activating protein	415		2	2			967168		2.26527e+06		6	NF-kappa-B-activating protein OS=Mus musculus OX=10090 GN=Nkap PE=2 SV=1
Q8BW86	Arhgef33	Rho guanine nucleotide exchange factor 33	850			4					3340721		6	Rho guanine nucleotide exchange factor 33 OS=Mus musculus OX=10090 GN=Arhgef33 PE=1 SV=3
Q9DBU6	Rsrc1	Serine/Arginine-related protein 53 (SRrp53) (Arginine/serine-rich coiled-coil protein 1)	334		2	2			822197		1.19646e+06		6	Serine/Arginine-related protein 53 OS=Mus musculus OX=10090 GN=Rsrc1 PE=1 SV=1
Q99KZ6	Znf639	Zinc finger protein 639 (Zinc finger protein ZASC1)	485		2	2			496583		1.03351e+06		6	Zinc finger protein 639 OS=Mus musculus OX=10090 GN=Znf639 PE=1 SV=1
Q9D2R8	Mrps33	28S ribosomal protein S33, mitochondrial (MRP-S33) (S33mt) (Ganglioside-induced differentiation-associated-protein 3)	106		2				415021				3	28S ribosomal protein S33, mitochondrial OS=Mus musculus OX=10090 GN=Mrps33 PE=1 SV=1
P83882	Rpl36a	60S ribosomal protein L36a (60S ribosomal protein L44)	106		1	1			192103		153356		3	60S ribosomal protein L36a OS=Mus musculus OX=10090 GN=Rpl36a PE=3 SV=2
Q5SGK3	Aox2	Aldehyde oxidase 2 (EC 1.2.3.1) (Aldehyde oxidase homolog 3) (Azaheterocycle hydroxylase 2) (EC 1.17.3.-)	1345			2					2483683		3	Aldehyde oxidase 2 OS=Mus musculus OX=10090 GN=Aox2 PE=1 SV=2
Q02357	Ank1	Ankyrin-1 (ANK-1) (Erythrocyte ankyrin)	1862		2				243204				3	Ankyrin-1 OS=Mus musculus OX=10090 GN=Ank1 PE=1 SV=2
O54774	Ap3d1	AP-3 complex subunit delta-1 (AP-3 complex subunit delta) (Adaptor-related protein complex 3 subunit delta-1) (Delta-adaptin) (mBLVR1)	1199	1	1	1	2.74785e+06				1.41397e+06		3	AP-3 complex subunit delta-1 OS=Mus musculus OX=10090 GN=Ap3d1 PE=1 SV=1
Q8BZ05	Arap2	Arf-GAP with Rho-GAP domain, ANK repeat and PH domain-containing protein 2 (Centaurin-delta-1) (Cnt-d1)	1703		1	1			1.38455e+06				3	Arf-GAP with Rho-GAP domain, ANK repeat and PH domain-containing protein 2 OS=Mus musculus OX=10090 GN=Arap2 PE=1 SV=2
Q8CDI7	Ccdc150	Coiled-coil domain-containing protein 150	1110	1	1	1					380652		3	Coiled-coil domain-containing protein 150 OS=Mus musculus OX=10090 GN=Ccdc150 PE=2 SV=2
O88410	Cxcr3	C-X-C chemokine receptor type 3 (CXC-R3) (CXCR-3) (Interferon-inducible protein 10 receptor) (IP-10 receptor) (CD antigen CD183)	367			2					945314		3	C-X-C chemokine receptor type 3 OS=Mus musculus OX=10090 GN=Cxcr3 PE=1 SV=2
Q80XI3	Eif4g3	Eukaryotic translation initiation factor 4 gamma 3 (eIF-4-gamma 3) (eIF-4G 3) (eIF4G 3) (eIF-4-gamma II) (eIF4GII)	1579		1	1					45702.7		3	Eukaryotic translation initiation factor 4 gamma 3 OS=Mus musculus OX=10090 GN=Eif4g3 PE=1 SV=2
A2ARZ3	Fsip2	Fibrous sheath-interacting protein 2	6995		2								3	Fibrous sheath-interacting protein 2 OS=Mus musculus OX=10090 GN=Fsip2 PE=1 SV=3
Q6PD26	Pigs	GPI transamidase component PIG-S (Phosphatidylinositol-glycan biosynthesis class S protein)	555		2				3.49956e+06				3	GPI transamidase component PIG-S OS=Mus musculus OX=10090 GN=Pigs PE=1 SV=3
Q8BHI4	Kbtbd3	Kelch repeat and BTB domain-containing protein 3 (BTB and kelch domain-containing protein 3)	607	1	1	1	127036		697310		1.00538e+06		3	Kelch repeat and BTB domain-containing protein 3 OS=Mus musculus OX=10090 GN=Kbtbd3 PE=2 SV=1
P14733	Lmnb1	Lamin-B1	588			2					4.83534e+06		3	Lamin-B1 OS=Mus musculus OX=10090 GN=Lmnb1 PE=1 SV=3
Q9D154	Serpinb1a	Leukocyte elastase inhibitor A (Serine protease inhibitor EIA) (Serpin B1a)	379		1	1			13478948		18297308		3	Leukocyte elastase inhibitor A OS=Mus musculus OX=10090 GN=Serpinb1a PE=1 SV=1
Q499X9	Mars2	Methionine--tRNA ligase, mitochondrial (EC 6.1.1.10) (Methionyl-tRNA synthetase 2) (Mitochondrial methionyl-tRNA synthetase) (MtMetRS)	586			2					1.20302e+06		3	Methionine--tRNA ligase, mitochondrial OS=Mus musculus OX=10090 GN=Mars2 PE=1 SV=2
F7BJB9	Morc3	MORC family CW-type zinc finger protein 3 (Nuclear matrix protein 2) (Zinc finger CW-type coiled-coil domain protein 3)	942		2				8924599				3	MORC family CW-type zinc finger protein 3 OS=Mus musculus OX=10090 GN=Morc3 PE=1 SV=1
Q6WKZ7	Nostrin	Nostrin (Disabled homolog 2-interacting protein 2) (Dab2-interacting protein 2) (Nitric oxide synthase trafficker) (eNOS-trafficking inducer)	506		1	1			585893				3	Nostrin OS=Mus musculus OX=10090 GN=Nostrin PE=1 SV=2
P51450	Rorc	Nuclear receptor ROR-gamma (Nuclear receptor RZR-gamma) (Nuclear receptor subfamily 1 group F member 3) (RAR-related orphan receptor C) (Retinoid-related orphan receptor-gamma) (Thymus orphan receptor) (TOR)	516			2					779425		3	Nuclear receptor ROR-gamma OS=Mus musculus OX=10090 GN=Rorc PE=1 SV=1
Q6PF93	Pik3c3	Phosphatidylinositol 3-kinase catalytic subunit type 3 (PI3-kinase type 3) (PI3K type 3) (PtdIns-3-kinase type 3) (EC 2.7.1.137) (Phosphoinositide-3-kinase class 3)	887		1	1			361409		722891		3	Phosphatidylinositol 3-kinase catalytic subunit type 3 OS=Mus musculus OX=10090 GN=Pik3c3 PE=1 SV=1
Q3TJZ6	Fam98a	Protein FAM98A	515			2					160881		3	Protein FAM98A OS=Mus musculus OX=10090 GN=Fam98a PE=1 SV=1
Q3UHK3	Greb1	Protein GREB1	1954	1	2				426174				3	Protein GREB1 OS=Mus musculus OX=10090 GN=Greb1 PE=2 SV=2
P23298	Prkch	Protein kinase C eta type (EC 2.7.11.13) (PKC-L) (nPKC-eta)	683		1	1			56251.3		69993.3		3	Protein kinase C eta type OS=Mus musculus OX=10090 GN=Prkch PE=1 SV=2
Q9QYX7	Pclo	Protein piccolo (Aczonin) (Brain-derived HLMN protein) (Multidomain presynaptic cytomatrix protein)	5068			2					217934		3	Protein piccolo OS=Mus musculus OX=10090 GN=Pclo PE=1 SV=4
Q9WVB0	Rbpms	RNA-binding protein with multiple splicing (RBP-MS) (Heart and RRM expressed sequence) (Hermes)	197		1	1			246468		682306		3	RNA-binding protein with multiple splicing OS=Mus musculus OX=10090 GN=Rbpms PE=1 SV=2
Q8K2C9	Hacd3	Very-long-chain (3R)-3-hydroxyacyl-CoA dehydratase 3 (EC 4.2.1.134) (3-hydroxyacyl-CoA dehydratase 3) (HACD3) (Butyrate-induced protein 1) (B-ind1) (Protein-tyrosine phosphatase-like A domain-containing protein 1)	362		1	1			417954		436581		3	Very-long-chain (3R)-3-hydroxyacyl-CoA dehydratase 3 OS=Mus musculus OX=10090 GN=Hacd3 PE=1 SV=2
P97445	Cacna1a	Voltage-dependent P/Q-type calcium channel subunit alpha-1A (Brain calcium channel I) (BI) (Calcium channel, L type, alpha-1 polypeptide isoform 4) (Voltage-gated calcium channel subunit alpha Cav2.1)	2368		1	1					126007		3	Voltage-dependent P/Q-type calcium channel subunit alpha-1A OS=Mus musculus OX=10090 GN=Cacna1a PE=1 SV=2
Q03172	Hivep1	Zinc finger protein 40 (Alpha A-crystallin-binding protein 1) (Alpha A-CRYBP1) (Alpha A-crystallin-binding protein I) (Transcription factor alphaA-CRYBP1)	2688		2				543549				3	Zinc finger protein 40 OS=Mus musculus OX=10090 GN=Hivep1 PE=1 SV=1
O09167	Rpl21	60S ribosomal protein L21	160	5	17	40	4.38025e+06		3.47307e+07		8.34299e+07		86	60S ribosomal protein L21 OS=Mus musculus OX=10090 GN=Rpl21 PE=1 SV=3
Q64331	Myo6	Unconventional myosin-VI (Protein twist) (Unconventional myosin-6)	1265	30	85	109	8.19578e+06		5.85144e+07		1.3858e+08		293	Unconventional myosin-VI OS=Mus musculus OX=10090 GN=Myo6 PE=1 SV=1
P16546	Sptan1	Spectrin alpha chain, non-erythrocytic 1 (Alpha-II spectrin) (Fodrin alpha chain)	2472	55	144	147	1.09028e+07		6.2521e+07		1.25284e+08		440	Spectrin alpha chain, non-erythrocytic 1 OS=Mus musculus OX=10090 GN=Sptan1 PE=1 SV=4
Q8C8R3	Ank2	Ankyrin-2 (ANK-2) (Ankyrin-B) (Brain ankyrin)	3898		9	22			2.34557e+06		8.93145e+06		47	Ankyrin-2 OS=Mus musculus OX=10090 GN=Ank2 PE=1 SV=2
O88291	Znf326	DBIRD complex subunit ZNF326 (Zinc finger protein 326) (Zinc finger protein interacting with mRNPs) (Zinc finger protein-associated with nuclear matrix of 75 kDa)	580	7	20	34	762784		9.81737e+06	Acetyl [N-Term]	4.4984e+07	Acetyl [N-Term]	82	DBIRD complex subunit ZNF326 OS=Mus musculus OX=10090 GN=Znf326 PE=1 SV=1
P59708	Sf3b6	Splicing factor 3B subunit 6 (Pre-mRNA branch site protein p14) (SF3b 14 kDa subunit)	125	6	14	13	2.28859e+06		4.41463e+06		1.07621e+07		41	Splicing factor 3B subunit 6 OS=Mus musculus OX=10090 GN=Sf3b6 PE=1 SV=1
Q99PV0	Prpf8	Pre-mRNA-processing-splicing factor 8 (Splicing factor Prp8)	2335	67	197	220	1.8728e+07		9.97558e+07	Met-loss+Acetyl [N-Term]	2.45134e+08	Met-loss+Acetyl [N-Term]	634	Pre-mRNA-processing-splicing factor 8 OS=Mus musculus OX=10090 GN=Prpf8 PE=1 SV=2
Q99M28	Rnps1	RNA-binding protein with serine-rich domain 1	305	16	49	52	8.61636e+06		3.96446e+07		9.45581e+07	Acetyl [N-Term]	154	RNA-binding protein with serine-rich domain 1 OS=Mus musculus OX=10090 GN=Rnps1 PE=1 SV=1
Q8K019	Bclaf1	Bcl-2-associated transcription factor 1 (Btf)	919	15	37	60	4.87339e+06		3.03286e+07	Phospho [S395]	9.05094e+07	Phospho [S289; S510; S656]	148	Bcl-2-associated transcription factor 1 OS=Mus musculus OX=10090 GN=Bclaf1 PE=1 SV=2
P43276	H1-5	Histone H1.5 (H1 VAR.5) (H1b)	223	29	65	85	7.1551e+07	Met-loss [N-Term]; Met-loss+Acetyl [N-Term]	3.83944e+08	Met-loss [N-Term]; Met-loss+Acetyl [N-Term]; Phospho [S2; S18]	8.03617e+08	Met-loss [N-Term]; Met-loss+Acetyl [N-Term]; Phospho [S2; S18]	229	Histone H1.5 OS=Mus musculus OX=10090 GN=H1-5 PE=1 SV=2
Q91W39	Ncoa5	Nuclear receptor coactivator 5 (NCoA-5) (Coactivator independent of AF-2) (CIA)	579	11	41	48	3.32551e+06		2.56617e+07		6.33581e+07		136	Nuclear receptor coactivator 5 OS=Mus musculus OX=10090 GN=Ncoa5 PE=1 SV=1
O35691	Pnn	Pinin	725	23	55	67	5.78275e+06		3.18787e+07		8.53739e+07		187	Pinin OS=Mus musculus OX=10090 GN=Pnn PE=1 SV=4
P32067	Ssb	Lupus La protein homolog (La autoantigen homolog) (La ribonucleoprotein)	415	7	19	26	2.06617e+06		1.15158e+07		2.84567e+07		69	Lupus La protein homolog OS=Mus musculus OX=10090 GN=Ssb PE=1 SV=1
Q8C5N3	Cwc22	Pre-mRNA-splicing factor CWC22 homolog (Nucampholin homolog)	908		5	10			2.24953e+06		4.87299e+06		23	Pre-mRNA-splicing factor CWC22 homolog OS=Mus musculus OX=10090 GN=Cwc22 PE=1 SV=1
Q3UHB8	Ccdc177	Coiled-coil domain-containing protein 177	706	8	33	34	1.58444e+06		1.48603e+07		3.22493e+07		103	Coiled-coil domain-containing protein 177 OS=Mus musculus OX=10090 GN=Ccdc177 PE=1 SV=1
P47757	Capzb	F-actin-capping protein subunit beta (CapZ beta)	277	4	19	20	664064		1.29319e+07	Met-loss+Acetyl [N-Term]	24471419	Met-loss+Acetyl [N-Term]	60	F-actin-capping protein subunit beta OS=Mus musculus OX=10090 GN=Capzb PE=1 SV=3
Q9EPU0	Upf1	Regulator of nonsense transcripts 1 (EC 3.6.4.-) (ATP-dependent helicase RENT1) (Nonsense mRNA reducing factor 1) (NORF1) (Up-frameshift suppressor 1 homolog) (mUpf1)	1124	21	67	80	5.30839e+06		5.39199e+07		1.16966e+08		227	Regulator of nonsense transcripts 1 OS=Mus musculus OX=10090 GN=Upf1 PE=1 SV=2
Q8BSV3	Bend7	BEN domain-containing protein 7	434		9	13			7.88739e+06		11248133		34	BEN domain-containing protein 7 OS=Mus musculus OX=10090 GN=Bend7 PE=2 SV=1
Q91YR7	Prpf6	Pre-mRNA-processing factor 6 (PRP6 homolog) (U5 snRNP-associated 102 kDa protein) (U5-102 kDa protein)	941	1	8	14	120120		1.95671e+06		6.81005e+06		34	Pre-mRNA-processing factor 6 OS=Mus musculus OX=10090 GN=Prpf6 PE=1 SV=1
Q569Z6	Thrap3	Thyroid hormone receptor-associated protein 3 (Thyroid hormone receptor-associated protein complex 150 kDa component) (Trap150)	951	17	49	66	8.44979e+06		3.84419e+07		9.9689e+07	Phospho [S310]	178	Thyroid hormone receptor-associated protein 3 OS=Mus musculus OX=10090 GN=Thrap3 PE=1 SV=1
Q9R1C7	Prpf40a	Pre-mRNA-processing factor 40 homolog A (Formin-binding protein 11) (FBP-11) (Formin-binding protein 3)	953	4	16	15	1.26688e+06		5.46336e+06		9.1459e+06		48	Pre-mRNA-processing factor 40 homolog A OS=Mus musculus OX=10090 GN=Prpf40a PE=1 SV=1
Q3THE2	Myl12b	Myosin regulatory light chain 12B (Myosin regulatory light chain 2-B, smooth muscle isoform) (Myosin regulatory light chain 20 kDa) (MLC20) (Myosin regulatory light chain MRLC2)	172	10	31	40	2.22108e+06		2.03972e+07		4.87856e+07		110	Myosin regulatory light chain 12B OS=Mus musculus OX=10090 GN=Myl12b PE=1 SV=2
P61358	Rpl27	60S ribosomal protein L27	136	19	44	47	2.1546e+07		1.10394e+08		2.5684e+08		141	60S ribosomal protein L27 OS=Mus musculus OX=10090 GN=Rpl27 PE=1 SV=2
P43275	H1-1	Histone H1.1 (H1 VAR.3) (Histone H1a) (H1a)	213	39	92	104	1.50132e+08	Met-loss+Acetyl [N-Term]	3.74365e+08	Met-loss+Acetyl [N-Term]	8.03902e+08	Met-loss [N-Term]; Met-loss+Acetyl [N-Term]	304	Histone H1.1 OS=Mus musculus OX=10090 GN=H1-1 PE=1 SV=2
Q6URW6	Myh14	Myosin-14 (Myosin heavy chain 14) (Myosin heavy chain, non-muscle IIc) (Non-muscle myosin heavy chain IIc) (NMHC II-C)	2000	60	200	219	1.28576e+07		1.14792e+08		2.03948e+08		650	Myosin-14 OS=Mus musculus OX=10090 GN=Myh14 PE=1 SV=1
Q7TMM9	Tubb2a	Tubulin beta-2A chain	445	22	55	68	293971		3.66697e+06		7.03372e+06		191	Tubulin beta-2A chain OS=Mus musculus OX=10090 GN=Tubb2a PE=1 SV=1
Q9JIX8	Acin1	Apoptotic chromatin condensation inducer in the nucleus (Acinus)	1338	51	120	131	2.73231e+07		1.22445e+08	Phospho [S389; S391; T417]	2.65382e+08	Phospho [S389; S391; S413; T417; S479]	390	Apoptotic chromatin condensation inducer in the nucleus OS=Mus musculus OX=10090 GN=Acin1 PE=1 SV=3
Q80YR5	Safb2	Scaffold attachment factor B2 (SAF-B2)	991		47	43			6.77327e+06	Phospho [S387]	1.26653e+07	Phospho [S387]	140	Scaffold attachment factor B2 OS=Mus musculus OX=10090 GN=Safb2 PE=1 SV=2
P62849	Rps24	40S ribosomal protein S24	133	7	30	24	5.38605e+06		3.24977e+07	Acetyl [N-Term]	7.3017e+07	Acetyl [N-Term]	84	40S ribosomal protein S24 OS=Mus musculus OX=10090 GN=Rps24 PE=1 SV=1
Q6PE01	Snrnp40	U5 small nuclear ribonucleoprotein 40 kDa protein (U5 snRNP 40 kDa protein) (WD repeat-containing protein 57)	358	8	25	29	3.3801e+06		1.98003e+07		4.18715e+07		84	U5 small nuclear ribonucleoprotein 40 kDa protein OS=Mus musculus OX=10090 GN=Snrnp40 PE=1 SV=1
P70333	Hnrnph2	Heterogeneous nuclear ribonucleoprotein H2 (hnRNP H2) (Heterogeneous nuclear ribonucleoprotein H') (hnRNP H') [Cleaved into: Heterogeneous nuclear ribonucleoprotein H2, N-terminally processed]	449	9	42	46	578314		9.37814e+06		1.21101e+07	Phospho [S104]; Acetyl [N-Term]	137	Heterogeneous nuclear ribonucleoprotein H2 OS=Mus musculus OX=10090 GN=Hnrnph2 PE=1 SV=1
P46660	Ina	Alpha-internexin (Alpha-Inx) (66 kDa neurofilament protein) (NF-66) (Neurofilament-66)	501	25	89	85	6.40366e+06		4.97402e+07	Met-loss+Acetyl [N-Term]	8.21164e+07	Met-loss+Acetyl [N-Term]	271	Alpha-internexin OS=Mus musculus OX=10090 GN=Ina PE=1 SV=3
Q99104	Myo5a	Unconventional myosin-Va (Dilute myosin heavy chain, non-muscle)	1853	70	220	249	2.81979e+07		1.99512e+08		4.35213e+08	Met-loss+Acetyl [N-Term]	731	Unconventional myosin-Va OS=Mus musculus OX=10090 GN=Myo5a PE=1 SV=2
Q9D8E6	Rpl4	60S ribosomal protein L4	419	40	108	130	3.2479e+07		1.50093e+08	Met-loss+Acetyl [N-Term]	4.73167e+08	Met-loss+Acetyl [N-Term]	371	60S ribosomal protein L4 OS=Mus musculus OX=10090 GN=Rpl4 PE=1 SV=3
P68134	Acta1	Actin, alpha skeletal muscle (Alpha-actin-1) [Cleaved into: Actin, alpha skeletal muscle, intermediate form]	377	49	139	172	2.65254e+07		1.31267e+08		2.41458e+08		485	Actin, alpha skeletal muscle OS=Mus musculus OX=10090 GN=Acta1 PE=1 SV=1
Q8BVE3	Atp6v1h	V-type proton ATPase subunit H (V-ATPase subunit H) (Vacuolar proton pump subunit H)	483		20	21			9.7953e+06		1.64535e+07		64	V-type proton ATPase subunit H OS=Mus musculus OX=10090 GN=Atp6v1h PE=1 SV=1
Q3UYV9	Ncbp1	Nuclear cap-binding protein subunit 1 (80 kDa nuclear cap-binding protein) (CBP80) (NCBP 80 kDa subunit)	790	2	11	21	450660		4.19397e+06		1.36827e+07		50	Nuclear cap-binding protein subunit 1 OS=Mus musculus OX=10090 GN=Ncbp1 PE=1 SV=2
P59999	Arpc4	Actin-related protein 2/3 complex subunit 4 (Arp2/3 complex 20 kDa subunit) (p20-ARC)	168	3	6	10	253624		3.43777e+06		1.08191e+07	Met-loss+Acetyl [N-Term]	25	Actin-related protein 2/3 complex subunit 4 OS=Mus musculus OX=10090 GN=Arpc4 PE=1 SV=3
Q99NB9	Sf3b1	Splicing factor 3B subunit 1 (Pre-mRNA-splicing factor SF3b 155 kDa subunit) (SF3b155) (Spliceosome-associated protein 155) (SAP 155)	1304	33	84	90	7.78225e+06		5.12389e+07	Phospho [T267; T273; T278]	1.14057e+08		272	Splicing factor 3B subunit 1 OS=Mus musculus OX=10090 GN=Sf3b1 PE=1 SV=1
P27659	Rpl3	60S ribosomal protein L3 (J1 protein)	403	23	75	83	1.46796e+07		7.34257e+07		1.51644e+08		247	60S ribosomal protein L3 OS=Mus musculus OX=10090 GN=Rpl3 PE=1 SV=3
O35737	Hnrnph1	Heterogeneous nuclear ribonucleoprotein H (hnRNP H) [Cleaved into: Heterogeneous nuclear ribonucleoprotein H, N-terminally processed]	449	19	46	64	6.38863e+06		3.32983e+07	Met-loss+Acetyl [N-Term]; Acetyl [N-Term]	8.4172e+07	Phospho [S104]; Met-loss+Acetyl [N-Term]	172	Heterogeneous nuclear ribonucleoprotein H OS=Mus musculus OX=10090 GN=Hnrnph1 PE=1 SV=3
P62751	Rpl23a	60S ribosomal protein L23a	156	14	29	26	9.88984e+06		4.33052e+07		9.64577e+07		86	60S ribosomal protein L23a OS=Mus musculus OX=10090 GN=Rpl23a PE=1 SV=1
P68372	Tubb4b	Tubulin beta-4B chain (Tubulin beta-2C chain)	445	22	59	74	211760		2.67629e+06		5.20184e+06		208	Tubulin beta-4B chain OS=Mus musculus OX=10090 GN=Tubb4b PE=1 SV=1
Q8CGZ0	Cherp	Calcium homeostasis endoplasmic reticulum protein (SR-related CTD-associated factor 6)	936	5	16	23	440888		9649193		2.27256e+07	Acetyl [N-Term]	61	Calcium homeostasis endoplasmic reticulum protein OS=Mus musculus OX=10090 GN=Cherp PE=1 SV=1
P62320	Snrpd3	Small nuclear ribonucleoprotein Sm D3 (Sm-D3) (snRNP core protein D3)	126	7	18	21	5.49339e+06		2.99608e+07		6.49928e+07		61	Small nuclear ribonucleoprotein Sm D3 OS=Mus musculus OX=10090 GN=Snrpd3 PE=1 SV=1
P47911	Rpl6	60S ribosomal protein L6 (TAX-responsive enhancer element-binding protein 107) (TAXREB107)	296	26	78	82	2.37381e+07		1.29925e+08		2.715e+08		251	60S ribosomal protein L6 OS=Mus musculus OX=10090 GN=Rpl6 PE=1 SV=3
Q9JM76	Arpc3	Actin-related protein 2/3 complex subunit 3 (Arp2/3 complex 21 kDa subunit) (p21-ARC)	178		6	8			1.2143e+06		2.54337e+06		22	Actin-related protein 2/3 complex subunit 3 OS=Mus musculus OX=10090 GN=Arpc3 PE=1 SV=3
P14131	Rps16	40S ribosomal protein S16	146	2	1	6	255084		494063		7.24008e+06		11	40S ribosomal protein S16 OS=Mus musculus OX=10090 GN=Rps16 PE=1 SV=4
Q61301	Ctnna2	Catenin alpha-2 (Alpha N-catenin)	953		56	68			2.90001e+07		5.40455e+07		195	Catenin alpha-2 OS=Mus musculus OX=10090 GN=Ctnna2 PE=1 SV=3
Q6P4T2	Snrnp200	U5 small nuclear ribonucleoprotein 200 kDa helicase (EC 3.6.4.13) (BRR2 homolog) (U5 snRNP-specific 200 kDa protein) (U5-200KD)	2136	56	142	163	1.57064e+07		8.81949e+07		1.68562e+08		480	U5 small nuclear ribonucleoprotein 200 kDa helicase OS=Mus musculus OX=10090 GN=Snrnp200 PE=1 SV=1
P62806	H4c1	Histone H4	103	32	52	103	8.99404e+07		1.93593e+08		4.70959e+08		244	Histone H4 OS=Mus musculus OX=10090 GN=H4c1 PE=1 SV=2
Q9Z204	Hnrnpc	Heterogeneous nuclear ribonucleoproteins C1/C2 (hnRNP C1/C2)	313	41	96	94	3.58694e+07		1.74191e+08		3.26259e+08		300	Heterogeneous nuclear ribonucleoproteins C1/C2 OS=Mus musculus OX=10090 GN=Hnrnpc PE=1 SV=1
Q64012	Raly	RNA-binding protein Raly (Maternally-expressed hnRNP C-related protein) (hnRNP associated with lethal yellow protein)	312	19	38	38	1.06216e+07		67032709		1.39132e+08	Phospho [T274]	120	RNA-binding protein Raly OS=Mus musculus OX=10090 GN=Raly PE=1 SV=3
A2AR02	Ppig	Peptidyl-prolyl cis-trans isomerase G (PPIase G) (Peptidyl-prolyl isomerase G) (EC 5.2.1.8) (Cyclophilin G) (Rotamase G)	752	5	18	20	1.99188e+06		1.33897e+07		2.27937e+07		60	Peptidyl-prolyl cis-trans isomerase G OS=Mus musculus OX=10090 GN=Ppig PE=1 SV=1
Q61879	Myh10	Myosin-10 (Cellular myosin heavy chain, type B) (Myosin heavy chain 10) (Myosin heavy chain, non-muscle IIb) (Non-muscle myosin heavy chain B) (NMMHC-B) (Non-muscle myosin heavy chain IIb) (NMMHC II-b) (NMMHC-IIB)	1976	111	374	377	4.71464e+07		3.51491e+08		9.55423e+08		1187	Myosin-10 OS=Mus musculus OX=10090 GN=Myh10 PE=1 SV=2
Q7TNC4	Luc7l2	Putative RNA-binding protein Luc7-like 2 (CGI-74 homolog)	392	17	45	48	6.4522e+06		31818698		8.81853e+07		147	Putative RNA-binding protein Luc7-like 2 OS=Mus musculus OX=10090 GN=Luc7l2 PE=1 SV=1
Q9WTX2	Prkra	Interferon-inducible double-stranded RNA-dependent protein kinase activator A (PKR-associated protein X) (PKR-associating protein X) (RAX) (Protein activator of the interferon-induced protein kinase) (Protein kinase, interferon-inducible double-stranded RNA-dependent activator)	313		5	7			1.96077e+06		7.10609e+06		19	Interferon-inducible double-stranded RNA-dependent protein kinase activator A OS=Mus musculus OX=10090 GN=Prkra PE=1 SV=1
Q8VE97	Srsf4	Serine/arginine-rich splicing factor 4 (Splicing factor, arginine/serine-rich 4)	489	11	40	37	3.37403e+06		4.80371e+07		9.92949e+07		122	Serine/arginine-rich splicing factor 4 OS=Mus musculus OX=10090 GN=Srsf4 PE=2 SV=1
Q8BVY0	Rsl1d1	Ribosomal L1 domain-containing protein 1	452	8	23	18	1.22923e+06		1.03576e+07		2.1029e+07		65	Ribosomal L1 domain-containing protein 1 OS=Mus musculus OX=10090 GN=Rsl1d1 PE=1 SV=1
Q61136	Prp4k	Serine/threonine-protein kinase PRP4 homolog (EC 2.7.11.1) (PRP4 pre-mRNA-processing factor 4 homolog) (Pre-mRNA protein kinase)	1007	22	61	65	6.47128e+06		3.24606e+07	Phospho [S852]	6.2759e+07		200	Serine/threonine-protein kinase PRP4 homolog OS=Mus musculus OX=10090 GN=Prpf4b PE=1 SV=3
Q60605	Myl6	Myosin light polypeptide 6 (17 kDa myosin light chain) (LC17) (Myosin light chain 3) (MLC-3) (Myosin light chain alkali 3) (Myosin light chain A3) (Smooth muscle and nonmuscle myosin light chain alkali 6)	151	13	42	46	9.96895e+06	Met-loss+Acetyl [N-Term]	5.83712e+07	Met-loss+Acetyl [N-Term]	1.32356e+08	Met-loss+Acetyl [N-Term]	140	Myosin light polypeptide 6 OS=Mus musculus OX=10090 GN=Myl6 PE=1 SV=3
Q8BX10	Pgam5	Serine/threonine-protein phosphatase PGAM5, mitochondrial (EC 3.1.3.16) (Phosphoglycerate mutase family member 5)	288		9	13			3.32678e+06		8.32735e+06		35	Serine/threonine-protein phosphatase PGAM5, mitochondrial OS=Mus musculus OX=10090 GN=Pgam5 PE=1 SV=1
P63087	Ppp1cc	Serine/threonine-protein phosphatase PP1-gamma catalytic subunit (PP-1G) (EC 3.1.3.16) (Protein phosphatase 1C catalytic subunit)	323	10	30	29	1.74856e+06		2.51592e+07		5.52355e+06		94	Serine/threonine-protein phosphatase PP1-gamma catalytic subunit OS=Mus musculus OX=10090 GN=Ppp1cc PE=1 SV=1
Q5SUF2	Luc7l3	Luc7-like protein 3 (Cisplatin resistance-associated-overexpressed protein)	432	5	19	18	268171		9.95872e+06	Acetyl [N-Term]	20154324		59	Luc7-like protein 3 OS=Mus musculus OX=10090 GN=Luc7l3 PE=1 SV=1
O08810	Eftud2	116 kDa U5 small nuclear ribonucleoprotein component (Elongation factor Tu GTP-binding domain-containing protein 2) (U5 snRNP-specific protein, 116 kDa) (U5-116 kDa)	971	30	83	93	1.00071e+07		5.37738e+07		3.2409e+08		281	116 kDa U5 small nuclear ribonucleoprotein component OS=Mus musculus OX=10090 GN=Eftud2 PE=1 SV=1
Q9CR57	Rpl14	60S ribosomal protein L14	217	16	34	41	1.15688e+07		5.89363e+07		1.23083e+08		120	60S ribosomal protein L14 OS=Mus musculus OX=10090 GN=Rpl14 PE=1 SV=3
Q9JIY2	Cbll1	E3 ubiquitin-protein ligase Hakai (EC 2.3.2.27) (Casitas B-lineage lymphoma-transforming sequence-like protein 1) (c-Cbl-like protein 1) (E-cadherin binding protein E7) (RING-type E3 ubiquitin transferase Hakai)	491	3	7	8	1.35063e+06		3.0911e+06		7.58474e+06		24	E3 ubiquitin-protein ligase Hakai OS=Mus musculus OX=10090 GN=Cbll1 PE=1 SV=1
P62309	Snrpg	Small nuclear ribonucleoprotein G (snRNP-G) (Sm protein G) (Sm-G) (SmG)	76	3	4	6	1.02981e+06		3.59739e+06		5.01831e+06		16	Small nuclear ribonucleoprotein G OS=Mus musculus OX=10090 GN=Snrpg PE=1 SV=1
Q3TAP4	Ap5b1	AP-5 complex subunit beta-1 (Adaptor-related protein complex 5 beta subunit) (Beta5)	876			5					42329860		8	AP-5 complex subunit beta-1 OS=Mus musculus OX=10090 GN=Ap5b1 PE=1 SV=1
Q80U72	Scrib	Protein scribble homolog (Scribble) (Protein LAP4)	1612		1	4			113224		924267		8	Protein scribble homolog OS=Mus musculus OX=10090 GN=Scrib PE=1 SV=2
P20443	Sag	S-arrestin (48 kDa protein) (Retinal S-antigen) (S-AG) (Rod photoreceptor arrestin)	403		2	3			155668		294032		8	S-arrestin OS=Mus musculus OX=10090 GN=Sag PE=1 SV=1
Q9JIX0	Eny2	Transcription and mRNA export factor ENY2 (Enhancer of yellow 2 transcription factor homolog)	101	1	2	3	190790		843021		1.51451e+06		8	Transcription and mRNA export factor ENY2 OS=Mus musculus OX=10090 GN=Eny2 PE=1 SV=1
Q9ERA6	Tfip11	Tuftelin-interacting protein 11 (Septin and tuftelin-interacting protein 1) (STIP-1) (Tuftelin-interacting protein 39)	838			5					1.61632e+06		8	Tuftelin-interacting protein 11 OS=Mus musculus OX=10090 GN=Tfip11 PE=1 SV=1
Q8VDD5	Myh9	Myosin-9 (Cellular myosin heavy chain, type A) (Myosin heavy chain 9) (Myosin heavy chain, non-muscle IIa) (Non-muscle myosin heavy chain A) (NMMHC-A) (Non-muscle myosin heavy chain IIa) (NMMHC II-a) (NMMHC-IIA)	1960	101	300	331	7.76534e+07		1.45482e+08		2.89491e+08		1010	Myosin-9 OS=Mus musculus OX=10090 GN=Myh9 PE=1 SV=4
Q52KI8	Srrm1	Serine/arginine repetitive matrix protein 1 (Plenty-of-prolines 101)	946	15	43	50	6.81537e+06		4.99466e+07	Phospho [S220; S574; S816; S822]; Acetyl [N-Term]	1.12333e+08	Phospho [S220; S572; S574; S814; S816; S818; T819]; Acetyl [N-Term]	149	Serine/arginine repetitive matrix protein 1 OS=Mus musculus OX=10090 GN=Srrm1 PE=1 SV=2
P29341	Pabpc1	Polyadenylate-binding protein 1 (PABP-1) (Poly(A)-binding protein 1)	636	46	108	111	2.09508e+07		1.02531e+08		2.35935e+08		351	Polyadenylate-binding protein 1 OS=Mus musculus OX=10090 GN=Pabpc1 PE=1 SV=2
P62141	Ppp1cb	Serine/threonine-protein phosphatase PP1-beta catalytic subunit (PP-1B) (EC 3.1.3.16) (EC 3.1.3.53)	327	9	24	24	119492		900344	Met-loss+Acetyl [N-Term]	2.03878e+06	Met-loss+Acetyl [N-Term]	77	Serine/threonine-protein phosphatase PP1-beta catalytic subunit OS=Mus musculus OX=10090 GN=Ppp1cb PE=1 SV=3
B2RY56	Rbm25	RNA-binding protein 25 (RNA-binding motif protein 25)	838	8	21	25	1.91889e+06		1.06247e+07		2.1405e+07		74	RNA-binding protein 25 OS=Mus musculus OX=10090 GN=Rbm25 PE=1 SV=2
P62908	Rps3	40S ribosomal protein S3 (EC 4.2.99.18)	243	14	32	36	4.42689e+06		1.31286e+07		3.27664e+07		110	40S ribosomal protein S3 OS=Mus musculus OX=10090 GN=Rps3 PE=1 SV=1
P99027	Rplp2	60S acidic ribosomal protein P2	115	9	16	18	3.99467e+06		3.54722e+07		6.38453e+07		55	60S acidic ribosomal protein P2 OS=Mus musculus OX=10090 GN=Rplp2 PE=1 SV=3
Q9Z0U1	Tjp2	Tight junction protein ZO-2 (Tight junction protein 2) (Zona occludens protein 2) (Zonula occludens protein 2)	1167	1	14	15	639413		4.75101e+06		1.26739e+07		47	Tight junction protein ZO-2 OS=Mus musculus OX=10090 GN=Tjp2 PE=1 SV=2
Q9CZM2	Rpl15	60S ribosomal protein L15	204	9	23	22	8.09301e+06		3.91819e+07		8.74117e+07		73	60S ribosomal protein L15 OS=Mus musculus OX=10090 GN=Rpl15 PE=1 SV=4
P12970	Rpl7a	60S ribosomal protein L7a (Surfeit locus protein 3)	266	30	71	72	2.68935e+07		1.32775e+08		2.86097e+08		232	60S ribosomal protein L7a OS=Mus musculus OX=10090 GN=Rpl7a PE=1 SV=2
Q9D0E1	Hnrnpm	Heterogeneous nuclear ribonucleoprotein M (hnRNP M)	729	13	58	70	3.79908e+06		2.87745e+07	Met-loss+Acetyl [N-Term]	6.65831e+07	Met-loss+Acetyl [N-Term]	208	Heterogeneous nuclear ribonucleoprotein M OS=Mus musculus OX=10090 GN=Hnrnpm PE=1 SV=3
Q8K310	Matr3	Matrin-3	846	31	66	81	1.14653e+07		6.61306e+07		1.40278e+08		239	Matrin-3 OS=Mus musculus OX=10090 GN=Matr3 PE=1 SV=1
O70133	Dhx9	ATP-dependent RNA helicase A (EC 3.6.4.13) (DEAH box protein 9) (mHEL-5) (Nuclear DNA helicase II) (NDH II) (RNA helicase A) (RHA)	1380	77	181	204	5.01238e+07		216232410		5.06943e+08		627	ATP-dependent RNA helicase A OS=Mus musculus OX=10090 GN=Dhx9 PE=1 SV=2
Q9D883	U2af1	Splicing factor U2AF 35 kDa subunit (U2 auxiliary factor 35 kDa subunit) (U2 snRNP auxiliary factor small subunit)	239	5	17	18	1.00258e+06	Met-loss+Acetyl [N-Term]	8.94875e+06	Met-loss+Acetyl [N-Term]	1.89276e+07	Met-loss+Acetyl [N-Term]	57	Splicing factor U2AF 35 kDa subunit OS=Mus musculus OX=10090 GN=U2af1 PE=1 SV=4
P99024	Tubb5	Tubulin beta-5 chain	444	26	61	71	7.52644e+06		2.6552e+07		5.97972e+07		215	Tubulin beta-5 chain OS=Mus musculus OX=10090 GN=Tubb5 PE=1 SV=1
P62889	Rpl30	60S ribosomal protein L30	115	16	32	44	1.22747e+07		5.62649e+07		1.37755e+08		124	60S ribosomal protein L30 OS=Mus musculus OX=10090 GN=Rpl30 PE=1 SV=2
Q9WU01	Khdrbs2	KH domain-containing, RNA-binding, signal transduction-associated protein 2 (Sam68-like mammalian protein 1) (SLM-1) (mSLM-1)	349	3	14	16	112100		1.61519e+06		4193997		49	KH domain-containing, RNA-binding, signal transduction-associated protein 2 OS=Mus musculus OX=10090 GN=Khdrbs2 PE=1 SV=1
Q8BL97	Srsf7	Serine/arginine-rich splicing factor 7 (Splicing factor, arginine/serine-rich 7)	267	19	35	47	1.12149e+07		4.72022e+07		1.13317e+08		134	Serine/arginine-rich splicing factor 7 OS=Mus musculus OX=10090 GN=Srsf7 PE=1 SV=1
O55142	Rpl35a	60S ribosomal protein L35a	110	19	41	47	4.92899e+06		2.56682e+07		5.93223e+07		144	60S ribosomal protein L35a OS=Mus musculus OX=10090 GN=Rpl35a PE=1 SV=2
Q9CZG9	Pdzd11	PDZ domain-containing protein 11	140		5	6			2.25991e+06		5325824		18	PDZ domain-containing protein 11 OS=Mus musculus OX=10090 GN=Pdzd11 PE=1 SV=1
A2AIV2	Virma	Protein virilizer homolog	1811	13	57	60	2.16168e+06		2.33844e+07		4.50252e+07	Phospho [S133; S138]	192	Protein virilizer homolog OS=Mus musculus OX=10090 GN=Virma PE=1 SV=1
P60710	Actb	Actin, cytoplasmic 1 (Beta-actin) [Cleaved into: Actin, cytoplasmic 1, N-terminally processed]	375	127	292	283	1.91141e+08	Met-loss+Acetyl [N-Term]	9.74875e+08	Met-loss+Acetyl [N-Term]	1.90541e+09	Met-loss+Acetyl [N-Term]	944	Actin, cytoplasmic 1 OS=Mus musculus OX=10090 GN=Actb PE=1 SV=1
P62317	Snrpd2	Small nuclear ribonucleoprotein Sm D2 (Sm-D2) (snRNP core protein D2)	118	12	19	23	2.7869e+06		1.35384e+07		2.16898e+07		69	Small nuclear ribonucleoprotein Sm D2 OS=Mus musculus OX=10090 GN=Snrpd2 PE=1 SV=1
P63260	Actg1	Actin, cytoplasmic 2 (Gamma-actin) [Cleaved into: Actin, cytoplasmic 2, N-terminally processed]	375	126	286	275	1.39979e+06	Met-loss+Acetyl [N-Term]	9.51097e+06	Met-loss+Acetyl [N-Term]	9.38867e+06	Met-loss+Acetyl [N-Term]	922	Actin, cytoplasmic 2 OS=Mus musculus OX=10090 GN=Actg1 PE=1 SV=1
Q62167	Ddx3x	ATP-dependent RNA helicase DDX3X (EC 3.6.4.13) (D1Pas1-related sequence 2) (DEAD box RNA helicase DEAD3) (mDEAD3) (DEAD box protein 3, X-chromosomal) (Embryonic RNA helicase)	662	5	215	217	244042		1.89948e+08	Met-loss+Acetyl [N-Term]	3.67252e+08	Met-loss+Acetyl [N-Term]	710	ATP-dependent RNA helicase DDX3X OS=Mus musculus OX=10090 GN=Ddx3x PE=1 SV=3
Q922V4	Plrg1	Pleiotropic regulator 1	513	6	16	15	1.05563e+06		6.14618e+06		1.57574e+07		51	Pleiotropic regulator 1 OS=Mus musculus OX=10090 GN=Plrg1 PE=1 SV=1
P08553	Nefm	Neurofilament medium polypeptide (NF-M) (160 kDa neurofilament protein) (Neurofilament 3) (Neurofilament triplet M protein)	848	16	37	48	1.45705e+06		1.32219e+07		2.80095e+07	Met-loss+Acetyl [N-Term]	140	Neurofilament medium polypeptide OS=Mus musculus OX=10090 GN=Nefm PE=1 SV=4
Q68FH0	Pkp4	Plakophilin-4 (Armadillo-related protein)	1190		31	40			1.36374e+07		2.54889e+07		117	Plakophilin-4 OS=Mus musculus OX=10090 GN=Pkp4 PE=1 SV=1
P62242	Rps8	40S ribosomal protein S8	208	34	65	70	2.57392e+07		1.38131e+08		2.95077e+08		223	40S ribosomal protein S8 OS=Mus musculus OX=10090 GN=Rps8 PE=1 SV=2
Q99KP6	Prpf19	Pre-mRNA-processing factor 19 (EC 2.3.2.27) (Nuclear matrix protein 200) (PRP19/PSO4 homolog) (RING-type E3 ubiquitin transferase PRP19) (Senescence evasion factor)	504	13	48	44	5.1458e+06	Met-loss+Acetyl [N-Term]	3.10327e+07	Met-loss+Acetyl [N-Term]	5.8514e+07	Met-loss+Acetyl [N-Term]	152	Pre-mRNA-processing factor 19 OS=Mus musculus OX=10090 GN=Prpf19 PE=1 SV=1
P84244	H3-3a	Histone H3.3	136	6	11	15	4.34842e+06		1.10343e+07		2.21393e+07		43	Histone H3.3 OS=Mus musculus OX=10090 GN=H3-3a PE=1 SV=2
Q8R4E6	Purg	Purine-rich element-binding protein gamma	350	2	14	15	368395		4.82062e+06		1.052e+07		48	Purine-rich element-binding protein gamma OS=Mus musculus OX=10090 GN=Purg PE=1 SV=1
P47963	Rpl13	60S ribosomal protein L13 (A52)	211	13	25	25	3.80657e+06		1.86605e+07		4.51759e+07		83	60S ribosomal protein L13 OS=Mus musculus OX=10090 GN=Rpl13 PE=1 SV=3
P70372	Elavl1	ELAV-like protein 1 (Elav-like generic protein) (Hu-antigen R) (HuR) (MelG)	326	8	25	31	1.88753e+06		1.38703e+07		3.3685e+07	Met-loss+Acetyl [N-Term]	93	ELAV-like protein 1 OS=Mus musculus OX=10090 GN=Elavl1 PE=1 SV=2
Q9ER69	Wtap	Pre-mRNA-splicing regulator WTAP (Female-lethal(2)D homolog) (WT1-associated protein) (Wilms tumor 1-associating protein)	396	11	31	28	1.53722e+06		1.66709e+07		2.92386e+07		98	Pre-mRNA-splicing regulator WTAP OS=Mus musculus OX=10090 GN=Wtap PE=1 SV=3
P62754	Rps6	40S ribosomal protein S6 (Phosphoprotein NP33)	249	12	31	35	6.26318e+06		4.49601e+07		8.39445e+07		110	40S ribosomal protein S6 OS=Mus musculus OX=10090 GN=Rps6 PE=1 SV=1
P26369	U2af2	Splicing factor U2AF 65 kDa subunit (U2 auxiliary factor 65 kDa subunit) (U2 snRNP auxiliary factor large subunit)	475	8	27	36	2.71069e+06		16780999	Met-loss+Acetyl [N-Term]	3.23412e+07	Met-loss+Acetyl [N-Term]	105	Splicing factor U2AF 65 kDa subunit OS=Mus musculus OX=10090 GN=U2af2 PE=1 SV=3
P84089	Erh	Enhancer of rudimentary homolog (Mer)	104	6	13	11	1.11853e+07	Met-loss+Acetyl [N-Term]	4.50358e+07	Met-loss+Acetyl [N-Term]	9.8215e+07	Met-loss+Acetyl [N-Term]	40	Enhancer of rudimentary homolog OS=Mus musculus OX=10090 GN=Erh PE=1 SV=1
Q6ZWN5	Rps9	40S ribosomal protein S9	194	5	8	13	2.7646e+06		5.63033e+06		1.04741e+07		35	40S ribosomal protein S9 OS=Mus musculus OX=10090 GN=Rps9 PE=1 SV=3
Q8R4D5	Trpm8	Transient receptor potential cation channel subfamily M member 8 (Long transient receptor potential channel 6) (LTrpC-6) (LTrpC6) (Transient receptor potential p8) (Trp-p8)	1104	2	8	4	9857995		13517113		22310480		20	Transient receptor potential cation channel subfamily M member 8 OS=Mus musculus OX=10090 GN=Trpm8 PE=1 SV=3
Q6ZWU9	Rps27	40S ribosomal protein S27	84	2	5	4	309059		1.41036e+06		1.21817e+06		15	40S ribosomal protein S27 OS=Mus musculus OX=10090 GN=Rps27 PE=1 SV=3
Q9D898	Arpc5l	Actin-related protein 2/3 complex subunit 5-like protein (Arp2/3 complex 16 kDa subunit 2) (ARC16-2)	153		3	3			1.82381e+06		2621750		10	Actin-related protein 2/3 complex subunit 5-like protein OS=Mus musculus OX=10090 GN=Arpc5l PE=1 SV=1
Q52KE7	Ccnl1	Cyclin-L1 (Cyclin-L) (Cyclin Ania-6a)	532		1	5			5385152		7.27598e+06	Phospho [S347; S348]	10	Cyclin-L1 OS=Mus musculus OX=10090 GN=Ccnl1 PE=1 SV=1
Q8VDM6	Hnrnpul1	Heterogeneous nuclear ribonucleoprotein U-like protein 1	859	1	2	4			949419		3.53476e+06		10	Heterogeneous nuclear ribonucleoprotein U-like protein 1 OS=Mus musculus OX=10090 GN=Hnrnpul1 PE=1 SV=1
Q6ZPZ3	Zc3h4	Zinc finger CCCH domain-containing protein 4	1304	1	4	2			377675		203974		10	Zinc finger CCCH domain-containing protein 4 OS=Mus musculus OX=10090 GN=Zc3h4 PE=1 SV=2
Q68EF6	Begain	Brain-enriched guanylate kinase-associated protein	600		1	2			140499		215943		5	Brain-enriched guanylate kinase-associated protein OS=Mus musculus OX=10090 GN=Begain PE=1 SV=2
E9Q555	Rnf213	E3 ubiquitin-protein ligase RNF213 (EC 2.3.2.27) (EC 3.6.4.-) (Mysterin) (RING finger protein 213) (RING-type E3 ubiquitin transferase RNF213)	5148	1	1	2	1.35873e+06		7973235		12208645		5	E3 ubiquitin-protein ligase RNF213 OS=Mus musculus OX=10090 GN=Rnf213 PE=1 SV=3
Q6P5H2	Nes	Nestin	1864			3					1.10523e+06		5	Nestin OS=Mus musculus OX=10090 GN=Nes PE=1 SV=1
Q9D1C9	Rrp7a	Ribosomal RNA-processing protein 7 homolog A (Gastric cancer antigen Zg14 homolog)	280	1	1	2			330001		1.42419e+06		5	Ribosomal RNA-processing protein 7 homolog A OS=Mus musculus OX=10090 GN=Rrp7a PE=2 SV=1
Q9CYR0	Ssbp1	Single-stranded DNA-binding protein, mitochondrial (Mt-SSB) (MtSSB)	152		1	2			363901		914196		5	Single-stranded DNA-binding protein, mitochondrial OS=Mus musculus OX=10090 GN=Ssbp1 PE=1 SV=1
P53026	Rpl10a	60S ribosomal protein L10a (CSA-19) (Neural precursor cell expressed developmentally down-regulated protein 6) (NEDD-6)	217	20	42	41	2.48205e+07		1.21295e+08		2.78766e+08		139	60S ribosomal protein L10a OS=Mus musculus OX=10090 GN=Rpl10a PE=1 SV=3
Q91VC3	Eif4a3	Eukaryotic initiation factor 4A-III (eIF-4A-III) (eIF4A-III) (EC 3.6.4.13) (ATP-dependent RNA helicase DDX48) (ATP-dependent RNA helicase eIF4A-3) (DEAD box protein 48) (Eukaryotic translation initiation factor 4A isoform 3) [Cleaved into: Eukaryotic initiation factor 4A-III, N-terminally processed]	411	47	89	95	4.7479e+07	Met-loss+Acetyl [N-Term]	2.03707e+08	Met-loss+Acetyl [N-Term]	4.4061e+08	Met-loss+Acetyl [N-Term]	309	Eukaryotic initiation factor 4A-III OS=Mus musculus OX=10090 GN=Eif4a3 PE=1 SV=3
P62717	Rpl18a	60S ribosomal protein L18a	176	14	21	29	9.40078e+06		4.49924e+07		9.76918e+07		84	60S ribosomal protein L18a OS=Mus musculus OX=10090 GN=Rpl18a PE=1 SV=1
Q9CWZ3	Rbm8a	RNA-binding protein 8A (RNA-binding motif protein 8A) (Ribonucleoprotein RBM8A)	174	11	24	26	3.81954e+06		3.11655e+07	Met-loss+Acetyl [N-Term]	4.47412e+07	Met-loss+Acetyl [N-Term]	84	RNA-binding protein 8A OS=Mus musculus OX=10090 GN=Rbm8a PE=1 SV=4
P27048	Snrpb	Small nuclear ribonucleoprotein-associated protein B (snRNP-B) (snRPB) (Sm protein B) (Sm-B) (SmB)	231	11	22	22	3.53874e+06		1.90078e+07		5.06921e+07		74	Small nuclear ribonucleoprotein-associated protein B OS=Mus musculus OX=10090 GN=Snrpb PE=1 SV=1
Q9CRB2	Nhp2	H/ACA ribonucleoprotein complex subunit 2 (Nucleolar protein family A member 2) (snoRNP protein NHP2)	153	3	10	12	346082		3.23133e+06		6.07197e+06		37	H/ACA ribonucleoprotein complex subunit 2 OS=Mus musculus OX=10090 GN=Nhp2 PE=1 SV=1
P24788	Cdk11b	Cyclin-dependent kinase 11B (Cell division cycle 2-like protein kinase 1) (Cell division protein kinase 11) (Cyclin-dependent kinase 11) (EC 2.7.11.22) (Galactosyltransferase-associated protein kinase p58/GTA) (PITSLRE serine/threonine-protein kinase CDC2L1)	784	9	22	19	1.94154e+06		1.26726e+07		2.08127e+07		69	Cyclin-dependent kinase 11B OS=Mus musculus OX=10090 GN=Cdk11b PE=1 SV=2
P83870	Phf5a	PHD finger-like domain-containing protein 5A (PHD finger-like domain protein 5A) (Splicing factor 3B-associated 14 kDa protein) (SF3b14b)	110	4	11	8	658918		4338272		9.39699e+06		32	PHD finger-like domain-containing protein 5A OS=Mus musculus OX=10090 GN=Phf5a PE=1 SV=1
P62960	Ybx1	Y-box-binding protein 1 (YB-1) (CCAAT-binding transcription factor I subunit A) (CBF-A) (DNA-binding protein B) (DBPB) (Enhancer factor I subunit A) (EFI-A) (Nuclease-sensitive element-binding protein 1) (Y-box transcription factor)	322	3	6	10	537309		4.37062e+06	Met-loss+Acetyl [N-Term]	1.23608e+07	Met-loss+Acetyl [N-Term]	27	Y-box-binding protein 1 OS=Mus musculus OX=10090 GN=Ybx1 PE=1 SV=3
P35980	Rpl18	60S ribosomal protein L18	188	12	26	29	8.88179e+06		3.86155e+07		8.2682e+07		93	60S ribosomal protein L18 OS=Mus musculus OX=10090 GN=Rpl18 PE=1 SV=3
P47964	Rpl36	60S ribosomal protein L36	105	8	12	14	5.6538e+06		3.12505e+07		6.7378e+07		44	60S ribosomal protein L36 OS=Mus musculus OX=10090 GN=Rpl36 PE=1 SV=2
P08551	Nefl	Neurofilament light polypeptide (NF-L) (68 kDa neurofilament protein) (Neurofilament triplet L protein)	543	22	51	60	2.49202e+06		2.19751e+07	Met-loss+Acetyl [N-Term]	3.52202e+07	Phospho [S473]; Met-loss+Acetyl [N-Term]	188	Neurofilament light polypeptide OS=Mus musculus OX=10090 GN=Nefl PE=1 SV=5
Q8CH09	Sugp2	SURP and G-patch domain-containing protein 2 (Arginine/serine-rich-splicing factor 14) (Splicing factor, arginine/serine-rich 14)	1067	5	29	30	525078		1.27855e+07		2.72063e+07		100	SURP and G-patch domain-containing protein 2 OS=Mus musculus OX=10090 GN=Sugp2 PE=1 SV=2
Q9R226	Khdrbs3	KH domain-containing, RNA-binding, signal transduction-associated protein 3 (RNA-binding protein Etoile) (Sam68-like mammalian protein 2) (SLM-2)	346	15	34	32	3.53247e+06		2.4623e+07		4.0412e+07		112	KH domain-containing, RNA-binding, signal transduction-associated protein 3 OS=Mus musculus OX=10090 GN=Khdrbs3 PE=1 SV=1
D3YXK2	Safb	Scaffold attachment factor B1 (SAF-B1)	937	22	85	81	7.38914e+06	Met-loss+Acetyl [N-Term]	7.44728e+07	Phospho [S366]; Met-loss+Acetyl [N-Term]	1.35315e+08	Phospho [S366]; Met-loss+Acetyl [N-Term]	282	Scaffold attachment factor B1 OS=Mus musculus OX=10090 GN=Safb PE=1 SV=2
P20152	Vim	Vimentin	466	232	500	530	4.05859e+08		1.76402e+09		3.41848e+09		1751	Vimentin OS=Mus musculus OX=10090 GN=Vim PE=1 SV=3
P02469	Lamb1	Laminin subunit beta-1 (Laminin B1 chain) (Laminin-1 subunit beta) (Laminin-10 subunit beta) (Laminin-12 subunit beta) (Laminin-2 subunit beta) (Laminin-6 subunit beta) (Laminin-8 subunit beta)	1786	68	51	87	3.08891e+09		1.73402e+09		3.13955e+09		235	Laminin subunit beta-1 OS=Mus musculus OX=10090 GN=Lamb1 PE=1 SV=3
Q8CH25	Sltm	SAFB-like transcription modulator (Modulator of estrogen-induced transcription) (SAF-like transcription modulator)	1031	10	42	39	2.53137e+06	Met-loss+Acetyl [N-Term]	2.13086e+07	Phospho [S289]; Met-loss+Acetyl [N-Term]	3.85763e+07	Phospho [S289]; Met-loss+Acetyl [N-Term]	138	SAFB-like transcription modulator OS=Mus musculus OX=10090 GN=Sltm PE=1 SV=1
Q9D0M5	Dynll2	Dynein light chain 2, cytoplasmic (8 kDa dynein light chain b) (DLC8) (DLC8b) (Dynein light chain LC8-type 2)	89	6	14	13	1.2997e+06		1.01061e+07		2.26629e+07		46	Dynein light chain 2, cytoplasmic OS=Mus musculus OX=10090 GN=Dynll2 PE=1 SV=1
Q64524	H2bc21	Histone H2B type 2-E (H2B-clustered histone 21) (H2b 613)	126	37	36	79	978424		1.9721e+06		4.94848e+06		196	Histone H2B type 2-E OS=Mus musculus OX=10090 GN=H2bc21 PE=1 SV=3
Q6PDM2	Srsf1	Serine/arginine-rich splicing factor 1 (ASF/SF2) (Pre-mRNA-splicing factor SRp30a) (Splicing factor, arginine/serine-rich 1)	248	58	100	118	2.51816e+07		1.03039e+08		2.53037e+08		373	Serine/arginine-rich splicing factor 1 OS=Mus musculus OX=10090 GN=Srsf1 PE=1 SV=3
Q8CJ40	Crocc	Rootletin (Ciliary rootlet coiled-coil protein)	2009	71	57	47	2.29006e+07		2.63604e+07		4.16138e+07		178	Rootletin OS=Mus musculus OX=10090 GN=Crocc PE=1 SV=2
Q9DBR1	Xrn2	5'-3' exoribonuclease 2 (EC 3.1.13.-) (Protein Dhm1)	951		2	5			258826		1.37532e+06		12	5'-3' exoribonuclease 2 OS=Mus musculus OX=10090 GN=Xrn2 PE=1 SV=1
P62983	Rps27a	Ubiquitin-40S ribosomal protein S27a (Ubiquitin carboxyl extension protein 80) [Cleaved into: Ubiquitin; 40S ribosomal protein S27a]	156	17	28	25	8.51286e+06		3.39579e+07		7.05579e+07		91	Ubiquitin-40S ribosomal protein S27a OS=Mus musculus OX=10090 GN=Rps27a PE=1 SV=2
P68369	Tuba1a	Tubulin alpha-1A chain (Alpha-tubulin 1) (Alpha-tubulin isotype M-alpha-1) (Tubulin alpha-1 chain) [Cleaved into: Detyrosinated tubulin alpha-1A chain]	451	10	32	39	4.15005e+06		2.37169e+07		2.10372e+06		122	Tubulin alpha-1A chain OS=Mus musculus OX=10090 GN=Tuba1a PE=1 SV=1
Q6PFR5	Tra2a	Transformer-2 protein homolog alpha (TRA-2 alpha) (TRA2-alpha) (Transformer-2 protein homolog A)	281	10	19	17	2.36708e+06		1.28091e+07	Met-loss+Acetyl [N-Term]	2.68156e+07	Met-loss+Acetyl [N-Term]	62	Transformer-2 protein homolog alpha OS=Mus musculus OX=10090 GN=Tra2a PE=1 SV=1
P47955	Rplp1	60S acidic ribosomal protein P1	114	7	14	12	1.97741e+06	Met-loss+Acetyl [N-Term]	13787584		1.89271e+07		45	60S acidic ribosomal protein P1 OS=Mus musculus OX=10090 GN=Rplp1 PE=1 SV=1
Q64475	H2bc3	Histone H2B type 1-B (H2B-clustered histone 3) (h2B-143)	126	42	41	86	7.70518e+07		1.48824e+08		3.63044e+08		220	Histone H2B type 1-B OS=Mus musculus OX=10090 GN=H2bc3 PE=1 SV=3
P62918	Rpl8	60S ribosomal protein L8	257	13	39	32	7.87899e+06		3.64638e+07		5.14578e+07		123	60S ribosomal protein L8 OS=Mus musculus OX=10090 GN=Rpl8 PE=1 SV=2
P63017	Hspa8	Heat shock cognate 71 kDa protein (EC 3.6.4.10) (Heat shock 70 kDa protein 8)	646	21	55	56	4.44081e+06		3.23979e+07		6.69409e+07		193	Heat shock cognate 71 kDa protein OS=Mus musculus OX=10090 GN=Hspa8 PE=1 SV=1
Q3TWW8	Srsf6	Serine/arginine-rich splicing factor 6 (Pre-mRNA-splicing factor SRP55) (Splicing factor, arginine/serine-rich 6)	339	11	26	28	826801		5.15876e+06		1.0564e+07		94	Serine/arginine-rich splicing factor 6 OS=Mus musculus OX=10090 GN=Srsf6 PE=1 SV=1
P62996	Tra2b	Transformer-2 protein homolog beta (TRA-2 beta) (TRA2-beta) (Silica-induced gene 41 protein) (SIG-41) (Splicing factor, arginine/serine-rich 10) (Transformer-2 protein homolog B)	288	13	29	29	4.52196e+06		1.7619e+07	Phospho [T201]	3.63976e+07	Phospho [T201]	101	Transformer-2 protein homolog beta OS=Mus musculus OX=10090 GN=Tra2b PE=1 SV=1
P25976	Ubtf	Nucleolar transcription factor 1 (Upstream-binding factor 1) (UBF-1)	765	12	38	40	5.85764e+06		3.24913e+07		6.79562e+07		136	Nucleolar transcription factor 1 OS=Mus musculus OX=10090 GN=Ubtf PE=1 SV=1
Q8R081	Hnrnpl	Heterogeneous nuclear ribonucleoprotein L (hnRNP L)	586	14	39	47	1.10908e+07		5.65212e+07		1.34548e+08		150	Heterogeneous nuclear ribonucleoprotein L OS=Mus musculus OX=10090 GN=Hnrnpl PE=1 SV=2
O35326	Srsf5	Serine/arginine-rich splicing factor 5 (Delayed-early protein HRS) (Pre-mRNA-splicing factor SRP40) (Splicing factor, arginine/serine-rich 5)	269	13	27	36	9.0274e+06		1.38991e+07		2.8493e+07		110	Serine/arginine-rich splicing factor 5 OS=Mus musculus OX=10090 GN=Srsf5 PE=1 SV=2
Q02248	Ctnnb1	Catenin beta-1 (Beta-catenin)	781		67	75			7.52933e+07	Met-loss+Acetyl [N-Term]	1.4021e+08	Met-loss+Acetyl [N-Term]	248	Catenin beta-1 OS=Mus musculus OX=10090 GN=Ctnnb1 PE=1 SV=1
Q99ME9	Gtpbp4	GTP-binding protein 4 (Chronic renal failure gene protein) (GTP-binding protein NGB) (Nucleolar GTP-binding protein 1)	634	9	22	30	2.31938e+06		1.32668e+07		3.0019e+07		91	GTP-binding protein 4 OS=Mus musculus OX=10090 GN=Gtpbp4 PE=1 SV=3
Q61584	Fxr1	Fragile X mental retardation syndrome-related protein 1 (mFxr1p)	677		8	12			3.01411e+06		6.58424e+06		35	Fragile X mental retardation syndrome-related protein 1 OS=Mus musculus OX=10090 GN=Fxr1 PE=1 SV=2
Q62376	Snrnp70	U1 small nuclear ribonucleoprotein 70 kDa (U1 snRNP 70 kDa) (U1-70K) (snRNP70)	448	4	9	11	859409		4.48297e+06		1.10479e+07		35	U1 small nuclear ribonucleoprotein 70 kDa OS=Mus musculus OX=10090 GN=Snrnp70 PE=1 SV=2
P15105	Glul	Glutamine synthetase (GS) (EC 6.3.1.2) (Glutamate--ammonia ligase) (Palmitoyltransferase GLUL) (EC 2.3.1.225)	373	9	6	6	1.52261e+06		2.07442e+06		2.98739e+06		21	Glutamine synthetase OS=Mus musculus OX=10090 GN=Glul PE=1 SV=6
Q9DA19	Cir1	Corepressor interacting with RBPJ 1 (CBF1-interacting corepressor)	450	2	4	4	784827		1.37045e+06		3.13995e+06		14	Corepressor interacting with RBPJ 1 OS=Mus musculus OX=10090 GN=Cir1 PE=1 SV=2
Q9EQZ7	Rims2	Regulating synaptic membrane exocytosis protein 2 (Rab-3-interacting molecule 2) (RIM 2) (Rab-3-interacting protein 2)	1530		5	3			794456		736456		14	Regulating synaptic membrane exocytosis protein 2 OS=Mus musculus OX=10090 GN=Rims2 PE=1 SV=1
O55135	Eif6	Eukaryotic translation initiation factor 6 (eIF-6) (B4 integrin interactor) (CAB) (p27(BBP))	245		2	2			250853				7	Eukaryotic translation initiation factor 6 OS=Mus musculus OX=10090 GN=Eif6 PE=1 SV=2
Q8R5C8	Zmynd11	Zinc finger MYND domain-containing protein 11	602	1	2	2	111019		502680		1.06645e+06		7	Zinc finger MYND domain-containing protein 11 OS=Mus musculus OX=10090 GN=Zmynd11 PE=1 SV=2
Q69Z99	Znf512	Zinc finger protein 512	562	24	50	59	1.13455e+07		5.12745e+07		1.04117e+08		191	Zinc finger protein 512 OS=Mus musculus OX=10090 GN=Znf512 PE=2 SV=2
P19253	Rpl13a	60S ribosomal protein L13a (Transplantation antigen P198) (Tum-P198 antigen)	203	23	36	46	9.60241e+06	Met-loss+Acetyl [N-Term]	5.2055e+07	Met-loss [N-Term]; Met-loss+Acetyl [N-Term]	110535870	Met-loss [N-Term]; Met-loss+Acetyl [N-Term]	144	60S ribosomal protein L13a OS=Mus musculus OX=10090 GN=Rpl13a PE=1 SV=4
Q3UIL6	Plekha7	Pleckstrin homology domain-containing family A member 7 (PH domain-containing family A member 7) (Heart adapter protein 1)	1118		56	56			2.88406e+07		5.34784e+07		197	Pleckstrin homology domain-containing family A member 7 OS=Mus musculus OX=10090 GN=Plekha7 PE=1 SV=2
Q9D1R9	Rpl34	60S ribosomal protein L34	117	6	11	10	4.0268e+06		20735701		4.18047e+07		37	60S ribosomal protein L34 OS=Mus musculus OX=10090 GN=Rpl34 PE=1 SV=2
Q3UEB3	Puf60	Poly(U)-binding-splicing factor PUF60 (60 kDa poly(U)-binding-splicing factor)	564	2	12	18	266794		6.87654e+06		1.18918e+07		53	Poly(U)-binding-splicing factor PUF60 OS=Mus musculus OX=10090 GN=Puf60 PE=1 SV=2
P84104	Srsf3	Serine/arginine-rich splicing factor 3 (Pre-mRNA-splicing factor SRP20) (Protein X16) (Splicing factor, arginine/serine-rich 3)	164	19	29	33	1.24395e+07		5.48327e+07		1.19207e+08		110	Serine/arginine-rich splicing factor 3 OS=Mus musculus OX=10090 GN=Srsf3 PE=1 SV=1
Q60749	Khdrbs1	KH domain-containing, RNA-binding, signal transduction-associated protein 1 (GAP-associated tyrosine phosphoprotein p62) (Src-associated in mitosis 68 kDa protein) (Sam68) (p21 Ras GTPase-activating protein-associated p62) (p68)	443	4	20	20	1.34917e+06		7.59404e+06		3.67156e+07		71	KH domain-containing, RNA-binding, signal transduction-associated protein 1 OS=Mus musculus OX=10090 GN=Khdrbs1 PE=1 SV=2
Q8VEK3	Hnrnpu	Heterogeneous nuclear ribonucleoprotein U (hnRNP U) (Scaffold-attachment factor A) (SAF-A)	800	33	61	68	1.40169e+07	Phospho [S247]	4.80283e+07	Phospho [S247]	1.04309e+08	Phospho [S247]	229	Heterogeneous nuclear ribonucleoprotein U OS=Mus musculus OX=10090 GN=Hnrnpu PE=1 SV=1
Q6PHZ5	Rbm15b	Putative RNA-binding protein 15B (RNA-binding motif protein 15B)	887		4	5					409574		16	Putative RNA-binding protein 15B OS=Mus musculus OX=10090 GN=Rbm15b PE=1 SV=2
Q9DB85	Rrp8	Ribosomal RNA-processing protein 8 (EC 2.1.1.-) (Cerebral protein 1 homolog)	457		3	6			517727		3.99928e+06		16	Ribosomal RNA-processing protein 8 OS=Mus musculus OX=10090 GN=Rrp8 PE=1 SV=1
Q61656	Ddx5	Probable ATP-dependent RNA helicase DDX5 (EC 3.6.4.13) (DEAD box RNA helicase DEAD1) (mDEAD1) (DEAD box protein 5) (RNA helicase p68)	614	14	65	76	3.62353e+06		2.63752e+07		5.01992e+07		251	Probable ATP-dependent RNA helicase DDX5 OS=Mus musculus OX=10090 GN=Ddx5 PE=1 SV=2
P15116	Cdh2	Cadherin-2 (Neural cadherin) (N-cadherin) (CD antigen CD325)	906		42	54			2.76553e+07		4.82317e+07		171	Cadherin-2 OS=Mus musculus OX=10090 GN=Cdh2 PE=1 SV=2
Q64523	H2ac20	Histone H2A type 2-C (H2A-clustered histone 20) (H2a-613B)	129	23	33	42	27781835		70557976		1.16782e+08		134	Histone H2A type 2-C OS=Mus musculus OX=10090 GN=H2ac20 PE=1 SV=3
P21271	Myo5b	Unconventional myosin-Vb	1818		19	33			5.23021e+06		4.27948e+06		93	Unconventional myosin-Vb OS=Mus musculus OX=10090 GN=Myo5b PE=1 SV=2
P60335	Pcbp1	Poly(rC)-binding protein 1 (Alpha-CP1) (Heterogeneous nuclear ribonucleoprotein E1) (hnRNP E1)	356	2	8	11	766848		5.62368e+06		1.20275e+07		34	Poly(rC)-binding protein 1 OS=Mus musculus OX=10090 GN=Pcbp1 PE=1 SV=1
Q8VH51	Rbm39	RNA-binding protein 39 (Coactivator of activating protein 1 and estrogen receptors) (Coactivator of AP-1 and ERs) (RNA-binding motif protein 39) (RNA-binding region-containing protein 2)	530	21	49	51	8.28858e+06		3.90056e+07	Phospho [S136]; Met-loss+Acetyl [N-Term]	8.15996e+07	Phospho [S136]; Met-loss+Acetyl [N-Term]	179	RNA-binding protein 39 OS=Mus musculus OX=10090 GN=Rbm39 PE=1 SV=2
P19246	Nefh	Neurofilament heavy polypeptide (NF-H) (200 kDa neurofilament protein) (Neurofilament triplet H protein)	1090	11	20	28	227451		4.1606e+06		1.03877e+07		86	Neurofilament heavy polypeptide OS=Mus musculus OX=10090 GN=Nefh PE=1 SV=3
O54962	Banf1	Barrier-to-autointegration factor (Breakpoint cluster region protein 1) (LAP2-binding protein 1) [Cleaved into: Barrier-to-autointegration factor, N-terminally processed]	89	3	8	7	650482		1.79625e+06		7.42288e+06		27	Barrier-to-autointegration factor OS=Mus musculus OX=10090 GN=Banf1 PE=1 SV=1
P84099	Rpl19	60S ribosomal protein L19	196		2	3			878977		1.13902e+06		9	60S ribosomal protein L19 OS=Mus musculus OX=10090 GN=Rpl19 PE=1 SV=1
P58501	Paxbp1	PAX3- and PAX7-binding protein 1 (PAX3/7BP) (GC-rich sequence DNA-binding factor 1)	919		3	2			456971		771449		9	PAX3- and PAX7-binding protein 1 OS=Mus musculus OX=10090 GN=Paxbp1 PE=1 SV=3
Q6DFV3	Arhgap21	Rho GTPase-activating protein 21 (Rho GTPase-activating protein 10) (Rho-type GTPase-activating protein 21)	1944		2	3					238627		9	Rho GTPase-activating protein 21 OS=Mus musculus OX=10090 GN=Arhgap21 PE=1 SV=1
Q62417	Sorbs1	Sorbin and SH3 domain-containing protein 1 (Ponsin) (SH3 domain protein 5) (SH3P12) (c-Cbl-associated protein) (CAP)	1290		1	4			416788		1.00101e+06		9	Sorbin and SH3 domain-containing protein 1 OS=Mus musculus OX=10090 GN=Sorbs1 PE=1 SV=2
P14869	Rplp0	60S acidic ribosomal protein P0 (60S ribosomal protein L10E)	317	26	41	46	9.85169e+06		6.4002e+07		1.06961e+08		157	60S acidic ribosomal protein P0 OS=Mus musculus OX=10090 GN=Rplp0 PE=1 SV=3
Q6A0A9	FAM120A	Constitutive coactivator of PPAR-gamma-like protein 1 (Oxidative stress-associated Src activator) (Protein FAM120A)	1112		12	19			2.29857e+06		7.23521e+06		56	Constitutive coactivator of PPAR-gamma-like protein 1 OS=Mus musculus OX=10090 GN=FAM120A PE=1 SV=2
E9Q784	Zc3h13	Zinc finger CCCH domain-containing protein 13	1729	7	20	17	875189		6.49394e+06	Phospho [T263; S265]	1.39186e+07	Phospho [T263; S265; S953]	67	Zinc finger CCCH domain-containing protein 13 OS=Mus musculus OX=10090 GN=Zc3h13 PE=1 SV=1
Q0VBL3	Rbm15	RNA-binding protein 15 (One-twenty two protein 1) (RNA-binding motif protein 15)	962	5	26	33	1.13767e+06		1.04787e+07		2.45236e+07		107	RNA-binding protein 15 OS=Mus musculus OX=10090 GN=Rbm15 PE=1 SV=1
Q922P9	Glyr1	Putative oxidoreductase GLYR1 (EC 1.-.-.-) (Glyoxylate reductase 1 homolog) (Nuclear protein NP60)	546	24	49	48	8.63719e+06		4.56865e+07		8.77782e+07		176	Putative oxidoreductase GLYR1 OS=Mus musculus OX=10090 GN=Glyr1 PE=1 SV=1
Q9CY57	Chtop	Chromatin target of PRMT1 protein (Friend of PRMT1 protein) (Small arginine- and glycine-rich protein) (SRAG)	249	7	17	16	2.53245e+06		1.37496e+07		2.90016e+07		60	Chromatin target of PRMT1 protein OS=Mus musculus OX=10090 GN=Chtop PE=1 SV=2
P97351	Rps3a	40S ribosomal protein S3a (Protein TU-11)	264	3	4	7	824608		1.65957e+06		3.0243e+06		20	40S ribosomal protein S3a OS=Mus musculus OX=10090 GN=Rps3a PE=1 SV=3
P56546	Ctbp2	C-terminal-binding protein 2 (CtBP2)	445	6	17	22	1.72505e+06		7.52876e+06		1.68099e+07		71	C-terminal-binding protein 2 OS=Mus musculus OX=10090 GN=Ctbp2 PE=1 SV=2
Q9QWI6	Srcin1	SRC kinase signaling inhibitor 1 (SNAP-25-interacting protein) (SNIP) (p130Cas-associated protein) (p140Cap)	1250		17	22			6.47277e+06		1.13825e+07	Phospho [S399]	71	SRC kinase signaling inhibitor 1 OS=Mus musculus OX=10090 GN=Srcin1 PE=1 SV=2
Q60865	Caprin1	Caprin-1 (Cytoplasmic activation- and proliferation-associated protein 1) (GPI-anchored membrane protein 1) (GPI-anchored protein p137) (GPI-p137) (p137GPI) (Membrane component chromosome 11 surface marker 1) (RNA granule protein 105)	707	1	8	9	125182		1.3945e+06		2.86451e+06		31	Caprin-1 OS=Mus musculus OX=10090 GN=Caprin1 PE=1 SV=2
Q9CYI4	Luc7l	Putative RNA-binding protein Luc7-like 1	371	7	16	13	384198		2.74042e+06		7.96835e+06		53	Putative RNA-binding protein Luc7-like 1 OS=Mus musculus OX=10090 GN=Luc7l PE=1 SV=2
Q8BG05	Hnrnpa3	Heterogeneous nuclear ribonucleoprotein A3 (hnRNP A3)	379	33	65	92	2.12487e+07		8.13959e+07	Acetyl [N-Term]	2.25436e+08	Acetyl [N-Term]	287	Heterogeneous nuclear ribonucleoprotein A3 OS=Mus musculus OX=10090 GN=Hnrnpa3 PE=1 SV=1
Q9JM93	Arl6ip4	ADP-ribosylation factor-like protein 6-interacting protein 4 (ARL-6-interacting protein 4) (Aip-4) (Splicing factor SRrp37)	229	3	7	5	1.32654e+06		3.12476e+06		6.33931e+06		22	ADP-ribosylation factor-like protein 6-interacting protein 4 OS=Mus musculus OX=10090 GN=Arl6ip4 PE=1 SV=1
Q8BFZ9	Erlin2	Erlin-2 (Endoplasmic reticulum lipid raft-associated protein 2) (Stomatin-prohibitin-flotillin-HflC/K domain-containing protein 2) (SPFH domain-containing protein 2)	340	3	5	1	307435		1.42084e+06		2.50185e+06		11	Erlin-2 OS=Mus musculus OX=10090 GN=Erlin2 PE=1 SV=1
Q9D3A8	Nos1ap	Carboxyl-terminal PDZ ligand of neuronal nitric oxide synthase protein (C-terminal PDZ ligand of neuronal nitric oxide synthase protein) (Nitric oxide synthase 1 adaptor protein)	503		11	15			9.18442e+06		1.536e+07		48	Carboxyl-terminal PDZ ligand of neuronal nitric oxide synthase protein OS=Mus musculus OX=10090 GN=Nos1ap PE=1 SV=3
Q8CCK0	Macroh2a2	Core histone macro-H2A.2 (Histone macroH2A2) (mH2A2)	372	8	8	12	412138		1.17325e+06		3.41948e+06		37	Core histone macro-H2A.2 OS=Mus musculus OX=10090 GN=Macroh2a2 PE=1 SV=3
P26231	Ctnna1	Catenin alpha-1 (102 kDa cadherin-associated protein) (Alpha E-catenin) (CAP102)	906		56	62			1.83928e+07	Met-loss+Acetyl [N-Term]	3.78116e+07	Met-loss+Acetyl [N-Term]	219	Catenin alpha-1 OS=Mus musculus OX=10090 GN=Ctnna1 PE=1 SV=1
P14115	Rpl27a	60S ribosomal protein L27a (L29)	148	6	11	17	3.77204e+06		7.46121e+06		1.76661e+07		52	60S ribosomal protein L27a OS=Mus musculus OX=10090 GN=Rpl27a PE=1 SV=5
Q80SY5	Prpf38b	Pre-mRNA-splicing factor 38B	542		3	4			418201		1.83036e+06		13	Pre-mRNA-splicing factor 38B OS=Mus musculus OX=10090 GN=Prpf38b PE=1 SV=1
Q3THW5	H2az2	Histone H2A.V (H2A.F/Z) (H2A.Z variant histone 2)	128	18	22	21	3.90372e+07		7.76947e+07		2.08489e+08		80	Histone H2A.V OS=Mus musculus OX=10090 GN=H2az2 PE=1 SV=3
P11031	Sub1	Activated RNA polymerase II transcriptional coactivator p15 (Positive cofactor 4) (PC4) (SUB1 homolog) (Single-stranded DNA-binding protein p9) (p14)	127	2	5	4	357229		1.30477e+06		2.55375e+06		17	Activated RNA polymerase II transcriptional coactivator p15 OS=Mus musculus OX=10090 GN=Sub1 PE=1 SV=3
Q9D6Z1	Nop56	Nucleolar protein 56 (Nucleolar protein 5A)	580	18	57	61	6.91703e+06		2.71738e+07		5.48493e+07		223	Nucleolar protein 56 OS=Mus musculus OX=10090 GN=Nop56 PE=1 SV=2
P14873	Map1b	Microtubule-associated protein 1B (MAP-1B) (MAP1(X)) (MAP1.2) [Cleaved into: MAP1B heavy chain; MAP1 light chain LC1]	2464	49	119	121	2.88491e+07	Met-loss+Acetyl [N-Term]	7.16908e+07	Phospho [S1391; S1395; S1497; T1499; S1814; S1815]; Met-loss+Acetyl [N-Term]	1.59773e+08	Phospho [S1391; S1395; S1814; S1815]; Met-loss+Acetyl [N-Term]	455	Microtubule-associated protein 1B OS=Mus musculus OX=10090 GN=Map1b PE=1 SV=2
P61979	Hnrnpk	Heterogeneous nuclear ribonucleoprotein K (hnRNP K)	463	17	44	43	3.96508e+06		2.37114e+07		4.14632e+07		165	Heterogeneous nuclear ribonucleoprotein K OS=Mus musculus OX=10090 GN=Hnrnpk PE=1 SV=1
P97762	rp9	Retinitis pigmentosa 9 protein homolog (Pim-1-associated protein) (PAP-1)	213	9	8	12	8.60426e+06		7.7406e+06		1.44768e+07		38	Retinitis pigmentosa 9 protein homolog OS=Mus musculus OX=10090 GN=rp9 PE=1 SV=1
P35922	Fmr1	Synaptic functional regulator FMR1 (Fragile X mental retardation protein 1 homolog) (FMRP) (Protein FMR-1) (mFmr1p)	614		4	6			941692		2146296		19	Synaptic functional regulator FMR1 OS=Mus musculus OX=10090 GN=Fmr1 PE=1 SV=1
Q99LX5	Mmtag2	Multiple myeloma tumor-associated protein 2 homolog	260	11	10	12	1.58943e+06		2.46952e+06		5.92687e+06		42	Multiple myeloma tumor-associated protein 2 homolog OS=Mus musculus OX=10090 GN=Mmtag2 PE=2 SV=1
Q501J6	Ddx17	Probable ATP-dependent RNA helicase DDX17 (EC 3.6.4.13) (DEAD box protein 17)	650	7	39	40	121535		2.20339e+06		6.09595e+06		151	Probable ATP-dependent RNA helicase DDX17 OS=Mus musculus OX=10090 GN=Ddx17 PE=1 SV=1
Q9R0U0	Srsf10	Serine/arginine-rich splicing factor 10 (FUS-interacting serine-arginine-rich protein 1) (Neural-salient serine/arginine-rich protein) (Neural-specific SR protein) (Splicing factor, arginine/serine-rich 13A) (TLS-associated protein with Ser-Arg repeats) (TASR) (TLS-associated protein with SR repeats) (TLS-associated serine-arginine protein) (TLS-associated SR protein)	262	11	17	17	3.92548e+06		1.6922e+07		4.01824e+07		65	Serine/arginine-rich splicing factor 10 OS=Mus musculus OX=10090 GN=Srsf10 PE=1 SV=2
P35550	Fbl	rRNA 2'-O-methyltransferase fibrillarin (EC 2.1.1.-) (Histone-glutamine methyltransferase) (Nucleolar protein 1) (U6 snRNA 2'-O-methyltransferase fibrillarin)	327	10	31	40	5.21436e+06		2.38617e+07		5.56706e+07		136	rRNA 2'-O-methyltransferase fibrillarin OS=Mus musculus OX=10090 GN=Fbl PE=1 SV=2
Q9QZQ8	Macroh2a1	Core histone macro-H2A.1 (Histone macroH2A1) (mH2A1) (H2A.y) (H2A/y)	372	18	22	26	4.19472e+06		9.76075e+06		2.18625e+07		92	Core histone macro-H2A.1 OS=Mus musculus OX=10090 GN=Macroh2a1 PE=1 SV=3
Q8BXJ8	Znf385b	Zinc finger protein 385B (Zinc finger protein 533)	482		4	8			1.91566e+06		6.14933e+06		23	Zinc finger protein 385B OS=Mus musculus OX=10090 GN=Znf385b PE=2 SV=1
Q61474	Msi1	RNA-binding protein Musashi homolog 1 (Musashi-1)	362	1	10	15			2.89698e+06		6.09523e+06		48	RNA-binding protein Musashi homolog 1 OS=Mus musculus OX=10090 GN=Msi1 PE=1 SV=1
Q9ESX5	Dkc1	H/ACA ribonucleoprotein complex subunit DKC1 (EC 5.4.99.-) (Dyskerin) (Nopp140-associated protein of 57 kDa) (Nucleolar protein NAP57) (Nucleolar protein family A member 4) (snoRNP protein DKC1)	509	8	28	37	1.83638e+06	Met-loss+Acetyl [N-Term]	1.53588e+07	Met-loss+Acetyl [N-Term]	3.50101e+07	Met-loss+Acetyl [N-Term]	125	H/ACA ribonucleoprotein complex subunit DKC1 OS=Mus musculus OX=10090 GN=Dkc1 PE=1 SV=4
Q9D0T1	Snu13	NHP2-like protein 1 (Fertilization antigen 1) (FA-1) (High mobility group-like nuclear protein 2 homolog 1) (Sperm-specific antigen 1) (U4/U6.U5 small nuclear ribonucleoprotein SNU13) (U4/U6.U5 tri-snRNP 15.5 kDa protein) [Cleaved into: NHP2-like protein 1, N-terminally processed]	128	8	14	13	2.64628e+06		1.66198e+07		3.98974e+07		52	NHP2-like protein 1 OS=Mus musculus OX=10090 GN=Snu13 PE=1 SV=4
Q8BP67	Rpl24	60S ribosomal protein L24	157	10	16	16	3.29038e+08		1.70909e+07		3.18519e+07		62	60S ribosomal protein L24 OS=Mus musculus OX=10090 GN=Rpl24 PE=1 SV=2
Q80WS3	Fbll1	rRNA/tRNA 2'-O-methyltransferase fibrillarin-like protein 1 (EC 2.1.1.-) (Protein-glutamine methyltransferase)	314		16	18			4.77063e+06		5.10654e+06		66	rRNA/tRNA 2'-O-methyltransferase fibrillarin-like protein 1 OS=Mus musculus OX=10090 GN=Fbll1 PE=1 SV=1
P98203	Arvcf	Armadillo repeat protein deleted in velo-cardio-facial syndrome homolog	962	2	14	20	703820		2.2568e+06		1.58942e+07		68	Armadillo repeat protein deleted in velo-cardio-facial syndrome homolog OS=Mus musculus OX=10090 GN=Arvcf PE=1 SV=2
Q7TQG1	Plekha6	Pleckstrin homology domain-containing family A member 6 (PH domain-containing family A member 6) (Phosphoinositol 3-phosphate-binding protein 3) (PEPP-3)	1173		11	12			2.25752e+06		4.8436e+06		46	Pleckstrin homology domain-containing family A member 6 OS=Mus musculus OX=10090 GN=Plekha6 PE=1 SV=1
E9Q5C9	Nolc1	Nucleolar and coiled-body phosphoprotein 1 (140 kDa nucleolar phosphoprotein) (Nopp140)	702	6	9	11	1.56218e+06		7.36143e+06		1.65412e+07		40	Nucleolar and coiled-body phosphoprotein 1 OS=Mus musculus OX=10090 GN=Nolc1 PE=1 SV=1
P62862	Fau	40S ribosomal protein S30	59	4	5	10	2.04101e+06		1.08973e+07		2.93458e+07		30	40S ribosomal protein S30 OS=Mus musculus OX=10090 GN=Fau PE=1 SV=1
Q70IV5	Synm	Synemin (Desmuslin)	1561		7	5			1.31565e+06		1.81495e+06		24	Synemin OS=Mus musculus OX=10090 GN=Synm PE=1 SV=2
P62830	Rpl23	60S ribosomal protein L23	140	3	5	6	559406		2331747		3.17334e+06		22	60S ribosomal protein L23 OS=Mus musculus OX=10090 GN=Rpl23 PE=1 SV=1
P48962	Slc25a4	ADP/ATP translocase 1 (ADP,ATP carrier protein 1) (ADP,ATP carrier protein, heart/skeletal muscle isoform T1) (Adenine nucleotide translocator 1) (ANT 1) (Solute carrier family 25 member 4)	298		3	7			858593	Met-loss+Acetyl [N-Term]	2.87555e+06	Met-loss+Acetyl [N-Term]	20	ADP/ATP translocase 1 OS=Mus musculus OX=10090 GN=Slc25a4 PE=1 SV=4
Q61545	Ewsr1	RNA-binding protein EWS	655	1	5	4			984550		2.17527e+06		18	RNA-binding protein EWS OS=Mus musculus OX=10090 GN=Ewsr1 PE=1 SV=2
Q9QYR6	Map1a	Microtubule-associated protein 1A (MAP-1A) [Cleaved into: MAP1A heavy chain; MAP1 light chain LC2]	2776			8							16	Microtubule-associated protein 1A OS=Mus musculus OX=10090 GN=Map1a PE=1 SV=2
Q60649	Clpb	Caseinolytic peptidase B protein homolog (EC 3.6.1.-) (Suppressor of potassium transport defect 3)	677		4	3			2.5848e+06		3.82334e+06		14	Caseinolytic peptidase B protein homolog OS=Mus musculus OX=10090 GN=Clpb PE=1 SV=1
P15508	Sptb	Spectrin beta chain, erythrocytic (Beta-I spectrin)	2128			7					603425		14	Spectrin beta chain, erythrocytic OS=Mus musculus OX=10090 GN=Sptb PE=1 SV=4
O35927	Ctnnd2	Catenin delta-2 (Neural plakophilin-related ARM-repeat protein) (NPRAP) (Neurojungin)	1247			6							12	Catenin delta-2 OS=Mus musculus OX=10090 GN=Ctnnd2 PE=1 SV=1
P56959	Fus	RNA-binding protein FUS (Protein pigpen)	518		3	3			323803		1128588		12	RNA-binding protein FUS OS=Mus musculus OX=10090 GN=Fus PE=1 SV=1
A2AJA9	Ajm1	Apical junction component 1 homolog	974		1	4			328318		1.67036e+06		10	Apical junction component 1 homolog OS=Mus musculus OX=10090 GN=Ajm1 PE=1 SV=1
O54751	Crx	Cone-rod homeobox protein	299		1	4			331841		2.49783e+06		10	Cone-rod homeobox protein OS=Mus musculus OX=10090 GN=Crx PE=1 SV=1
Q8CCS6	Pabpn1	Polyadenylate-binding protein 2 (PABP-2) (Poly(A)-binding protein 2) (Nuclear poly(A)-binding protein 1) (Poly(A)-binding protein II) (PABII) (Polyadenylate-binding nuclear protein 1)	302	1	3	2	180528		284192		558072		10	Polyadenylate-binding protein 2 OS=Mus musculus OX=10090 GN=Pabpn1 PE=1 SV=3
O55230	Rad51d	DNA repair protein RAD51 homolog 4 (R51H3) (RAD51 homolog D) (RAD51-like protein 3)	329		3	1			5385152				8	DNA repair protein RAD51 homolog 4 OS=Mus musculus OX=10090 GN=Rad51d PE=1 SV=1
P10126	Eef1a1	Elongation factor 1-alpha 1 (EF-1-alpha-1) (Elongation factor Tu) (EF-Tu) (Eukaryotic elongation factor 1 A-1) (eEF1A-1)	462	1	3	1	163474		405036		714013		8	Elongation factor 1-alpha 1 OS=Mus musculus OX=10090 GN=Eef1a1 PE=1 SV=3
Q8QZY9	Sf3b4	Splicing factor 3B subunit 4	424	2	2	2	115180		2.26129e+06		3.98169e+06		8	Splicing factor 3B subunit 4 OS=Mus musculus OX=10090 GN=Sf3b4 PE=1 SV=1
O88874	Ccnk	Cyclin-K	554		1	2			305468		935693		6	Cyclin-K OS=Mus musculus OX=10090 GN=Ccnk PE=1 SV=3
Q4U2R1	Herc2	E3 ubiquitin-protein ligase HERC2 (EC 2.3.2.26) (HECT domain and RCC1-like domain-containing protein 2) (HECT-type E3 ubiquitin transferase HERC2)	4836		1	2			92411.2		186871		6	E3 ubiquitin-protein ligase HERC2 OS=Mus musculus OX=10090 GN=Herc2 PE=1 SV=3
O09106	Hdac1	Histone deacetylase 1 (HD1) (EC 3.5.1.98)	482		1	2			466829		1.56664e+06		6	Histone deacetylase 1 OS=Mus musculus OX=10090 GN=Hdac1 PE=1 SV=1
P61514	Rpl37a	60S ribosomal protein L37a	92	1	1	1	728198		533798		697263		4	60S ribosomal protein L37a OS=Mus musculus OX=10090 GN=Rpl37a PE=1 SV=2
O09165	Casq1	Calsequestrin-1 (Calmitine) (Calsequestrin, skeletal muscle isoform)	405	1		2	260453				1.73122e+06		4	Calsequestrin-1 OS=Mus musculus OX=10090 GN=Casq1 PE=1 SV=3
Q6ZQ06	Cep162	Centrosomal protein of 162 kDa (Cep162) (Protein QN1 homolog)	1403	1		2	496984				1.98436e+06		4	Centrosomal protein of 162 kDa OS=Mus musculus OX=10090 GN=Cep162 PE=1 SV=2
Q9EPU4	Cpsf1	Cleavage and polyadenylation specificity factor subunit 1 (Cleavage and polyadenylation specificity factor 160 kDa subunit) (CPSF 160 kDa subunit)	1441		1	1			122530		1.25646e+06		4	Cleavage and polyadenylation specificity factor subunit 1 OS=Mus musculus OX=10090 GN=Cpsf1 PE=1 SV=1
Q9ERK4	Cse1l	Exportin-2 (Exp2) (Chromosome segregation 1-like protein) (Importin-alpha re-exporter)	971			2					263450		4	Exportin-2 OS=Mus musculus OX=10090 GN=Cse1l PE=1 SV=1
Q9QYE6	Golga5	Golgin subfamily A member 5 (Golgin-84) (Protein Ret-II) (Protein Sumiko)	729			2					361573		4	Golgin subfamily A member 5 OS=Mus musculus OX=10090 GN=Golga5 PE=1 SV=2
Q9CQZ1	Hsbp1	Heat shock factor-binding protein 1	76	1	1	1			672380				4	Heat shock factor-binding protein 1 OS=Mus musculus OX=10090 GN=Hsbp1 PE=1 SV=1
Q80T69	Rsbn1	Lysine-specific demethylase 9 (KDM9) (EC 1.14.11.-) (Round spermatid basic protein 1) (Rosbin)	795			2					815918		4	Lysine-specific demethylase 9 OS=Mus musculus OX=10090 GN=Rsbn1 PE=1 SV=3
Q9EQ20	Aldh6a1	Methylmalonate-semialdehyde dehydrogenase [acylating], mitochondrial (MMSDH) (Malonate-semialdehyde dehydrogenase [acylating]) (EC 1.2.1.18) (EC 1.2.1.27) (Aldehyde dehydrogenase family 6 member A1)	535			2					442186		4	Methylmalonate-semialdehyde dehydrogenase [acylating], mitochondrial OS=Mus musculus OX=10090 GN=Aldh6a1 PE=1 SV=1
Q7TSJ2	Map6	Microtubule-associated protein 6 (MAP-6) (Stable tubule-only polypeptide) (STOP)	906		1	1			105352		237899		4	Microtubule-associated protein 6 OS=Mus musculus OX=10090 GN=Map6 PE=1 SV=2
E9Q7G0	Numa1	Nuclear mitotic apparatus protein 1 (Nuclear mitotic apparatus protein) (NuMA protein)	2094	1		2	6886629				433658		4	Nuclear mitotic apparatus protein 1 OS=Mus musculus OX=10090 GN=Numa1 PE=1 SV=1
Q9CY58	Serbp1	Plasminogen activator inhibitor 1 RNA-binding protein (PAI1 RNA-binding protein 1) (PAI-RBP1) (SERPINE1 mRNA-binding protein 1)	407		2								4	Plasminogen activator inhibitor 1 RNA-binding protein OS=Mus musculus OX=10090 GN=Serbp1 PE=1 SV=2
Q80Y24	Prickle2	Prickle-like protein 2	845		1	1			221253		391191		4	Prickle-like protein 2 OS=Mus musculus OX=10090 GN=Prickle2 PE=1 SV=3
A2A699	Fam171a2	Protein FAM171A2	822			2							4	Protein FAM171A2 OS=Mus musculus OX=10090 GN=Fam171a2 PE=1 SV=1
O88952	Lin7c	Protein lin-7 homolog C (Lin-7C) (mLin7C) (Mammalian lin-seven protein 3) (MALS-3) (Vertebrate lin-7 homolog 3) (Veli-3)	197		1	1			390261		541045		4	Protein lin-7 homolog C OS=Mus musculus OX=10090 GN=Lin7c PE=1 SV=2
A7XUY5	Skint5	Selection and upkeep of intraepithelial T-cells protein 5 (Skint-5)	1461		1	1			507508		702265		4	Selection and upkeep of intraepithelial T-cells protein 5 OS=Mus musculus OX=10090 GN=Skint5 PE=2 SV=1
Q4KWH5	Plch1	1-phosphatidylinositol 4,5-bisphosphate phosphodiesterase eta-1 (EC 3.1.4.11) (Phosphoinositide phospholipase C-eta-1) (Phospholipase C-eta-1) (PLC-eta-1) (Phospholipase C-like protein 3) (PLC-L3)	1682	1	1				1.05563e+06				2	1-phosphatidylinositol 4,5-bisphosphate phosphodiesterase eta-1 OS=Mus musculus OX=10090 GN=Plch1 PE=2 SV=1
Q9CXW4	Rpl11	60S ribosomal protein L11	178			1					847371		2	60S ribosomal protein L11 OS=Mus musculus OX=10090 GN=Rpl11 PE=1 SV=4
P47915	Rpl29	60S ribosomal protein L29	160			1							2	60S ribosomal protein L29 OS=Mus musculus OX=10090 GN=Rpl29 PE=1 SV=2
P03958	Ada	Adenosine deaminase (EC 3.5.4.4) (Adenosine aminohydrolase)	352			1							2	Adenosine deaminase OS=Mus musculus OX=10090 GN=Ada PE=1 SV=3
Q8VHN7	Adgrv1	Adhesion G-protein coupled receptor V1 (ADGRV1) (EC 3.4.-.-) (G-protein coupled receptor 98) (Monogenic audiogenic seizure susceptibility protein 1) (MASS1) (Neurepin) (Protein rueda) (Very large G-protein coupled receptor 1) (VLGR1) [Cleaved into: ADGRV1 subunit alpha; ADGRV1 subunit beta (VLGR1 subunit beta) (Vbeta)]	6298			1							2	Adhesion G-protein coupled receptor V1 OS=Mus musculus OX=10090 GN=Adgrv1 PE=1 SV=1
Q9R1X5	Abcc5	ATP-binding cassette sub-family C member 5 (EC 7.6.2.-) (EC 7.6.2.2) (Multi-specific organic anion transporter C) (MOAT-C) (Multidrug resistance-associated protein 5) (SMRP)	1436		1								2	ATP-binding cassette sub-family C member 5 OS=Mus musculus OX=10090 GN=Abcc5 PE=1 SV=2
Q91VR5	Ddx1	ATP-dependent RNA helicase DDX1 (EC 3.6.4.13) (DEAD box protein 1)	740			1							2	ATP-dependent RNA helicase DDX1 OS=Mus musculus OX=10090 GN=Ddx1 PE=1 SV=1
P55288	Cdh11	Cadherin-11 (OSF-4) (Osteoblast cadherin) (OB-cadherin)	796			1							2	Cadherin-11 OS=Mus musculus OX=10090 GN=Cdh11 PE=1 SV=1
Q9D7J7	Capns2	Calpain small subunit 2 (CSS2) (Calcium-dependent protease small subunit 2)	247		1				750279				2	Calpain small subunit 2 OS=Mus musculus OX=10090 GN=Capns2 PE=2 SV=1
Q9QXQ1	Pde7b	cAMP-specific 3',5'-cyclic phosphodiesterase 7B (EC 3.1.4.53)	446		1				769321				2	cAMP-specific 3',5'-cyclic phosphodiesterase 7B OS=Mus musculus OX=10090 GN=Pde7b PE=1 SV=1
Q8K1J6	Trnt1	CCA tRNA nucleotidyltransferase 1, mitochondrial (EC 2.7.7.72) (mitochondrial tRNA nucleotidyl transferase, CCA-adding) (mt CCA-adding enzyme) (mt tRNA CCA-diphosphorylase) (mt tRNA CCA-pyrophosphorylase) (mt tRNA adenylyltransferase)	434	1	1		637425		492248				2	CCA tRNA nucleotidyltransferase 1, mitochondrial OS=Mus musculus OX=10090 GN=Trnt1 PE=1 SV=1
Q8BI72	Cdkn2aip	CDKN2A-interacting protein (Collaborator of ARF)	563			1							2	CDKN2A-interacting protein OS=Mus musculus OX=10090 GN=Cdkn2aip PE=1 SV=1
O35218	Cpsf2	Cleavage and polyadenylation specificity factor subunit 2 (Cleavage and polyadenylation specificity factor 100 kDa subunit) (CPSF 100 kDa subunit)	782			1							2	Cleavage and polyadenylation specificity factor subunit 2 OS=Mus musculus OX=10090 GN=Cpsf2 PE=1 SV=1
Q8R0K4	Ccdc137	Coiled-coil domain-containing protein 137	290			1							2	Coiled-coil domain-containing protein 137 OS=Mus musculus OX=10090 GN=Ccdc137 PE=2 SV=1
Q6RUT8	Ccdc154	Coiled-coil domain-containing protein 154 (Golgin-160-like protein)	664			1					2.86004e+06		2	Coiled-coil domain-containing protein 154 OS=Mus musculus OX=10090 GN=Ccdc154 PE=2 SV=3
Q8BZQ2	Crispld2	Cysteine-rich secretory protein LCCL domain-containing 2 (Coffeecrisp)	495	1		1					1.1555e+06		2	Cysteine-rich secretory protein LCCL domain-containing 2 OS=Mus musculus OX=10090 GN=Crispld2 PE=1 SV=1
Q62425	Ndufa4	Cytochrome c oxidase subunit NDUFA4	82			1					475546		2	Cytochrome c oxidase subunit NDUFA4 OS=Mus musculus OX=10090 GN=Ndufa4 PE=1 SV=2
Q8R1A4	Dock7	Dedicator of cytokinesis protein 7 (Protein moonlight)	2130		1				315384				2	Dedicator of cytokinesis protein 7 OS=Mus musculus OX=10090 GN=Dock7 PE=1 SV=3
Q3UH60	Dip2b	Disco-interacting protein 2 homolog B (DIP2 homolog B)	1574		1								2	Disco-interacting protein 2 homolog B OS=Mus musculus OX=10090 GN=Dip2b PE=1 SV=1
P57776	Eef1d	Elongation factor 1-delta (EF-1-delta)	281		1				355185				2	Elongation factor 1-delta OS=Mus musculus OX=10090 GN=Eef1d PE=1 SV=3
P62874	Gnb1	Guanine nucleotide-binding protein G(I)/G(S)/G(T) subunit beta-1 (Transducin beta chain 1)	340	1		1					610292		2	Guanine nucleotide-binding protein G(I)/G(S)/G(T) subunit beta-1 OS=Mus musculus OX=10090 GN=Gnb1 PE=1 SV=3
P01646		Ig kappa chain V-V region HP 123E6	108	1		1	325067				491787		2	Ig kappa chain V-V region HP 123E6 OS=Mus musculus OX=10090 PE=1 SV=1
Q8R3Y8	Irf2bp1	Interferon regulatory factor 2-binding protein 1 (IRF-2-binding protein 1) (IRF-2BP1) (Probable E3 ubiquitin-protein ligase IRF2BP1) (EC 2.3.2.27) (Probable RING-type E3 ubiquitin transferase IRF2BP1)	584	1		1	280521				595750		2	Interferon regulatory factor 2-binding protein 1 OS=Mus musculus OX=10090 GN=Irf2bp1 PE=1 SV=2
Q8BKE9	Ift74	Intraflagellar transport protein 74 homolog (Capillary morphogenesis gene 1 protein) (CMG-1) (Coiled-coil domain-containing protein 2)	600	1	1		1.09028e+06						2	Intraflagellar transport protein 74 homolog OS=Mus musculus OX=10090 GN=Ift74 PE=1 SV=2
Q3UHZ5	Lmod2	Leiomodin-2 (Cardiac leiomodin) (C-LMOD) (Leiomodin)	550		1								2	Leiomodin-2 OS=Mus musculus OX=10090 GN=Lmod2 PE=1 SV=1
Q9CQT1	Mri1	Methylthioribose-1-phosphate isomerase (M1Pi) (MTR-1-P isomerase) (EC 5.3.1.23) (S-methyl-5-thioribose-1-phosphate isomerase) (Translation initiation factor eIF-2B subunit alpha/beta/delta-like protein)	369			1					526278		2	Methylthioribose-1-phosphate isomerase OS=Mus musculus OX=10090 GN=Mri1 PE=1 SV=1
Q9Z2I0	Letm1	Mitochondrial proton/calcium exchanger protein (Leucine zipper-EF-hand-containing transmembrane protein 1)	738		1				1.99851e+06				2	Mitochondrial proton/calcium exchanger protein OS=Mus musculus OX=10090 GN=Letm1 PE=1 SV=1
P35396	Ppard	Peroxisome proliferator-activated receptor delta (PPAR-delta) (Nuclear hormone receptor 1) (NUC1) (Nuclear receptor subfamily 1 group C member 2) (Peroxisome proliferator-activated receptor beta) (PPAR-beta)	440			1					1.70559e+06		2	Peroxisome proliferator-activated receptor delta OS=Mus musculus OX=10090 GN=Ppard PE=1 SV=1
Q0VBD2	Mcm10	Protein MCM10 homolog	885		1				67793.3				2	Protein MCM10 homolog OS=Mus musculus OX=10090 GN=Mcm10 PE=1 SV=1
P14069	S100a6	Protein S100-A6 (5B10) (Calcyclin) (Prolactin receptor-associated protein) (S100 calcium-binding protein A6)	89		1				504088				2	Protein S100-A6 OS=Mus musculus OX=10090 GN=S100a6 PE=1 SV=3
Q689Z5	Sbno1	Protein strawberry notch homolog 1 (mSno1)	1390			1					1.74688e+06		2	Protein strawberry notch homolog 1 OS=Mus musculus OX=10090 GN=Sbno1 PE=1 SV=2
P70122	Sbds	Ribosome maturation protein SBDS (Protein 22A3) (Shwachman-Bodian-Diamond syndrome protein homolog)	250		1				849068				2	Ribosome maturation protein SBDS OS=Mus musculus OX=10090 GN=Sbds PE=1 SV=4
Q9D1J3	Sarnp	SAP domain-containing ribonucleoprotein (Nuclear protein Hcc-1)	210	1		1	56244.8				89152.1		2	SAP domain-containing ribonucleoprotein OS=Mus musculus OX=10090 GN=Sarnp PE=1 SV=3
Q8BKX6	Smg1	Serine/threonine-protein kinase SMG1 (SMG-1) (EC 2.7.11.1)	3658		1								2	Serine/threonine-protein kinase SMG1 OS=Mus musculus OX=10090 GN=Smg1 PE=1 SV=3
Q8BYC6	Taok3	Serine/threonine-protein kinase TAO3 (EC 2.7.11.1) (Thousand and one amino acid protein 3)	898	1		1	2.13527e+06				4358175		2	Serine/threonine-protein kinase TAO3 OS=Mus musculus OX=10090 GN=Taok3 PE=1 SV=2
Q8R550	Sh3kbp1	SH3 domain-containing kinase-binding protein 1 (Regulator of ubiquitous kinase) (Ruk) (SH3-containing, expressed in tumorigenic astrocytes)	709			1					293760		2	SH3 domain-containing kinase-binding protein 1 OS=Mus musculus OX=10090 GN=Sh3kbp1 PE=1 SV=1
Q924N4	Slc12a6	Solute carrier family 12 member 6 (Electroneutral potassium-chloride cotransporter 3) (K-Cl cotransporter 3)	1150		1				349026				2	Solute carrier family 12 member 6 OS=Mus musculus OX=10090 GN=Slc12a6 PE=1 SV=2
A2AJN7	Slc4a11	Solute carrier family 4 member 11 (Sodium borate cotransporter 1) (NaBC1)	862		1								2	Solute carrier family 4 member 11 OS=Mus musculus OX=10090 GN=Slc4a11 PE=2 SV=1
Q9WTX5	Skp1	S-phase kinase-associated protein 1 (Cyclin-A/CDK2-associated protein p19) (S-phase kinase-associated protein 1A) (p19A) (p19skp1)	163			1							2	S-phase kinase-associated protein 1 OS=Mus musculus OX=10090 GN=Skp1 PE=1 SV=3
P04202	Tgfb1	Transforming growth factor beta-1 proprotein [Cleaved into: Latency-associated peptide (LAP); Transforming growth factor beta-1 (TGF-beta-1)]	390			1							2	Transforming growth factor beta-1 proprotein OS=Mus musculus OX=10090 GN=Tgfb1 PE=1 SV=1
Q99MX0	Tktl1	Transketolase-like protein 1 (EC 2.2.1.1) (Transketolase 2) (TK 2)	595		1				1.09048e+06				2	Transketolase-like protein 1 OS=Mus musculus OX=10090 GN=Tktl1 PE=1 SV=2
Q3UCV8	Otulin	Ubiquitin thioesterase otulin (EC 3.4.19.12) (Deubiquitinating enzyme otulin) (OTU domain-containing deubiquitinase with linear linkage specificity) (Ubiquitin thioesterase Gumby)	352		1								2	Ubiquitin thioesterase otulin OS=Mus musculus OX=10090 GN=Otulin PE=1 SV=1
Q68FD9	Kiaa1549	UPF0606 protein KIAA1549	1940		1				66837.6				2	UPF0606 protein KIAA1549 OS=Mus musculus OX=10090 GN=Kiaa1549 PE=1 SV=3
Q8CGB3	Uaca	Uveal autoantigen with coiled-coil domains and ankyrin repeats (Nuclear membrane-binding protein) (Nucling)	1411		1								2	Uveal autoantigen with coiled-coil domains and ankyrin repeats OS=Mus musculus OX=10090 GN=Uaca PE=1 SV=2
Q6IQX8	Znf219	Zinc finger protein 219	726		1								2	Zinc finger protein 219 OS=Mus musculus OX=10090 GN=Znf219 PE=1 SV=1
Q61116	Znf235	Zinc finger protein 235 (Zinc finger protein 93) (Zfp-93)	645			1							2	Zinc finger protein 235 OS=Mus musculus OX=10090 GN=Znf235 PE=2 SV=1
P35979	Rpl12	60S ribosomal protein L12	165	18	23	26	8480245		3.32525e+07		6.9788e+07		99	60S ribosomal protein L12 OS=Mus musculus OX=10090 GN=Rpl12 PE=1 SV=2
Q6DFW4	Nop58	Nucleolar protein 58 (MSSP) (Nucleolar protein 5) (SIK-similar protein)	536	17	33	45	3.68424e+06		1.91213e+07		4.67687e+07		158	Nucleolar protein 58 OS=Mus musculus OX=10090 GN=Nop58 PE=1 SV=1
Q9R0I7	Ylpm1	YLP motif-containing protein 1 (Nuclear protein ZAP3)	1386		13	10			3.93947e+06		1.00754e+07		47	YLP motif-containing protein 1 OS=Mus musculus OX=10090 GN=Ylpm1 PE=2 SV=2
Q6PDM1	Msl1	Male-specific lethal 1 homolog (MSL-1) (Hampin) (Male-specific lethal 1-like 1) (MSL1-like 1) (Male-specific lethal-1 homolog 1)	616		10	11			4.42043e+06		9.4296e+06		43	Male-specific lethal 1 homolog OS=Mus musculus OX=10090 GN=Msl1 PE=1 SV=1
P05213	Tuba1b	Tubulin alpha-1B chain (Alpha-tubulin 2) (Alpha-tubulin isotype M-alpha-2) (Tubulin alpha-2 chain) [Cleaved into: Detyrosinated tubulin alpha-1B chain]	451			38					5.31228e+07		78	Tubulin alpha-1B chain OS=Mus musculus OX=10090 GN=Tuba1b PE=1 SV=2
P62911	Rpl32	60S ribosomal protein L32	135	5	8	11	2.07207e+06		5.15222e+06		1.25377e+07		39	60S ribosomal protein L32 OS=Mus musculus OX=10090 GN=Rpl32 PE=1 SV=2
Q9CY66	Gar1	H/ACA ribonucleoprotein complex subunit 1 (Nucleolar protein family A member 1) (snoRNP protein GAR1)	231	4	14	14	1.04078e+06		7360288		1.21802e+07		58	H/ACA ribonucleoprotein complex subunit 1 OS=Mus musculus OX=10090 GN=Gar1 PE=1 SV=1
Q3UL36	Arglu1	Arginine and glutamate-rich protein 1	271	3	5	8	3.09002e+06		7.82731e+06		1.85225e+07		27	Arginine and glutamate-rich protein 1 OS=Mus musculus OX=10090 GN=Arglu1 PE=1 SV=2
P60824	Cirbp	Cold-inducible RNA-binding protein (A18 hnRNP) (Glycine-rich RNA-binding protein CIRP)	172	5	7	6	663600		1484811		3.35895e+06		27	Cold-inducible RNA-binding protein OS=Mus musculus OX=10090 GN=Cirbp PE=1 SV=1
Q69ZF8	Msl2	E3 ubiquitin-protein ligase MSL2 (EC 2.3.2.-) (E3 ubiquitin-protein transferase MSL2) (Male-specific lethal 2-like 1) (MSL2-like 1) (Male-specific lethal-2 homolog) (MSL-2) (Male-specific lethal-2 homolog 1) (RING finger protein 184)	577		6	7			1.43872e+06		2.45025e+06		27	E3 ubiquitin-protein ligase MSL2 OS=Mus musculus OX=10090 GN=Msl2 PE=2 SV=2
Q9CX86	Hnrnpa0	Heterogeneous nuclear ribonucleoprotein A0 (hnRNP A0)	305	6	6	7	221090		1.1301e+06		1.40887e+06		27	Heterogeneous nuclear ribonucleoprotein A0 OS=Mus musculus OX=10090 GN=Hnrnpa0 PE=1 SV=1
O55128	Sap18	Histone deacetylase complex subunit SAP18 (18 kDa Sin3-associated polypeptide) (Sin3-associated polypeptide p18)	153	5	7	5	1.10366e+06		7.14957e+06		1.34459e+07		25	Histone deacetylase complex subunit SAP18 OS=Mus musculus OX=10090 GN=Sap18 PE=1 SV=1
Q8C854	Myef2	Myelin expression factor 2 (MEF-2) (MyEF-2)	591		5	15			1.83033e+06	Met-loss+Acetyl [N-Term]	1.2721e+07	Met-loss+Acetyl [N-Term]	42	Myelin expression factor 2 OS=Mus musculus OX=10090 GN=Myef2 PE=1 SV=1
P62855	Rps26	40S ribosomal protein S26	115	3	4	5	356591		1.57136e+06		1.93403e+06		19	40S ribosomal protein S26 OS=Mus musculus OX=10090 GN=Rps26 PE=1 SV=3
P01867	Ighg2b	Ig gamma-2B chain C region	404	12	18	25	9.20878e+06		6.54289e+06		1.21116e+07		91	Ig gamma-2B chain C region OS=Mus musculus OX=10090 GN=Igh-3 PE=1 SV=3
Q60668	Hnrnpd	Heterogeneous nuclear ribonucleoprotein D0 (hnRNP D0) (AU-rich element RNA-binding protein 1)	355		8	9			6.47927e+06		1.44038e+07		36	Heterogeneous nuclear ribonucleoprotein D0 OS=Mus musculus OX=10090 GN=Hnrnpd PE=1 SV=2
P61255	Rpl26	60S ribosomal protein L26 (Silica-induced gene 20 protein) (SIG-20)	145	6	8	8	3563360		6.27676e+06		1.51347e+07		34	60S ribosomal protein L26 OS=Mus musculus OX=10090 GN=Rpl26 PE=1 SV=1
P62900	Rpl31	60S ribosomal protein L31	125	4	10	6	1.5719e+06		4.13043e+06		8.21276e+06		34	60S ribosomal protein L31 OS=Mus musculus OX=10090 GN=Rpl31 PE=1 SV=1
P17225	Ptbp1	Polypyrimidine tract-binding protein 1 (PTB) (Heterogeneous nuclear ribonucleoprotein I) (hnRNP I)	527		2	5			641640		1.2958e+06	Acetyl [N-Term]	15	Polypyrimidine tract-binding protein 1 OS=Mus musculus OX=10090 GN=Ptbp1 PE=1 SV=2
Q91YK2	Rrp1b	Ribosomal RNA processing protein 1 homolog B (RRP1-like protein B)	724	1	6	1	491860		9.4802e+06		421071		15	Ribosomal RNA processing protein 1 homolog B OS=Mus musculus OX=10090 GN=Rrp1b PE=1 SV=2
Q61464	Znf638	Zinc finger protein 638 (Nuclear protein 220) (Zinc finger matrin-like protein)	1960	5	30	37	278821		1.48685e+07		2.72253e+07		144	Zinc finger protein 638 OS=Mus musculus OX=10090 GN=Znf638 PE=1 SV=2
Q60972	Rbbp4	Histone-binding protein RBBP4 (Chromatin assembly factor 1 subunit C) (CAF-1 subunit C) (Chromatin assembly factor I p48 subunit) (CAF-I 48 kDa subunit) (CAF-I p48) (Nucleosome-remodeling factor subunit RBAP48) (Retinoblastoma-binding protein 4) (RBBP-4) (Retinoblastoma-binding protein p48)	425			6					2.43302e+06		13	Histone-binding protein RBBP4 OS=Mus musculus OX=10090 GN=Rbbp4 PE=1 SV=5
Q3TZ89	Sec31b	Protein transport protein Sec31B (SEC31-like protein 2) (SEC31-related protein B)	1158	4	3	3	30259010		5.1982e+06		8736346		13	Protein transport protein Sec31B OS=Mus musculus OX=10090 GN=Sec31b PE=1 SV=2
Q811P8	Arhgap32	Rho GTPase-activating protein 32 (Brain-specific Rho GTPase-activating protein) (GAB-associated Cdc42/Rac GTPase-activating protein) (GC-GAP) (Rho-type GTPase-activating protein 32) (Rho/Cdc42/Rac GTPase-activating protein RICS) (RhoGAP involved in the beta-catenin-N-cadherin and NMDA receptor signaling) (p200RhoGAP) (p250GAP)	2089		3	3			166311		692694		13	Rho GTPase-activating protein 32 OS=Mus musculus OX=10090 GN=Arhgap32 PE=1 SV=2
Q9Z130	Hnrnpdl	Heterogeneous nuclear ribonucleoprotein D-like (hnRNP D-like) (hnRNP DL) (JKT41-binding protein)	301	5	9	13	664033		3.36421e+06		8.34762e+06		48	Heterogeneous nuclear ribonucleoprotein D-like OS=Mus musculus OX=10090 GN=Hnrnpdl PE=1 SV=1
Q9D067	Mdm1	Nuclear protein MDM1 (Mdm4 transformed 3T3 cell double minute 1 protein) (Mouse double minute 1)	708		2	3			291336		1.08102e+06		11	Nuclear protein MDM1 OS=Mus musculus OX=10090 GN=Mdm1 PE=1 SV=2
Q922K7	Nop2	Probable 28S rRNA (cytosine-C(5))-methyltransferase (EC 2.1.1.-) (Nucleolar protein 1) (Nucleolar protein 2 homolog) (Proliferating-cell nucleolar antigen p120) (Proliferation-associated nucleolar protein p120)	793		2	3			420079		1.93313e+06		11	Probable 28S rRNA (cytosine-C(5))-methyltransferase OS=Mus musculus OX=10090 GN=Nop2 PE=1 SV=1
P03995	Gfap	Glial fibrillary acidic protein (GFAP)	430	44	118	120	1.38543e+07		1.31535e+08		2.34359e+08		526	Glial fibrillary acidic protein OS=Mus musculus OX=10090 GN=Gfap PE=1 SV=4
Q9ESX4	Zcchc17	Nucleolar protein of 40 kDa (pNO40) (Putative S1 RNA-binding domain protein) (PS1D protein) (Zinc finger CCHC domain-containing protein 17)	241	7	5	4	3.67352e+06		3.77575e+06		8.98192e+06		20	Nucleolar protein of 40 kDa OS=Mus musculus OX=10090 GN=Zcchc17 PE=1 SV=1
P62267	Rps23	40S ribosomal protein S23	143	6	7	10	2.85096e+06		9.9882e+06		1.61748e+07		38	40S ribosomal protein S23 OS=Mus musculus OX=10090 GN=Rps23 PE=1 SV=3
P62315	Snrpd1	Small nuclear ribonucleoprotein Sm D1 (Sm-D1) (Sm-D autoantigen) (snRNP core protein D1)	119	11	12	9	4.16866e+06		1.82294e+07		3.46059e+07		47	Small nuclear ribonucleoprotein Sm D1 OS=Mus musculus OX=10090 GN=Snrpd1 PE=1 SV=1
Q3UTJ2	Sorbs2	Sorbin and SH3 domain-containing protein 2 (Arg-binding protein 2) (ArgBP2) (Arg/Abl-interacting protein 2)	1180		13	16			4.42774e+06		8.71136e+06		65	Sorbin and SH3 domain-containing protein 2 OS=Mus musculus OX=10090 GN=Sorbs2 PE=1 SV=2
P62281	Rps11	40S ribosomal protein S11	158	4	4	4	954841		2.5286e+06		3.34763e+06		18	40S ribosomal protein S11 OS=Mus musculus OX=10090 GN=Rps11 PE=1 SV=3
Q9CQS2	Nop10	H/ACA ribonucleoprotein complex subunit 3 (Nucleolar protein 10) (Nucleolar protein family A member 3) (snoRNP protein NOP10)	64		1	3			431863		1.2614e+06		9	H/ACA ribonucleoprotein complex subunit 3 OS=Mus musculus OX=10090 GN=Nop10 PE=3 SV=1
Q3US17	Znf48	Zinc finger protein 48 (Zinc finger protein 553)	591		3	1			335977		567133		9	Zinc finger protein 48 OS=Mus musculus OX=10090 GN=Znf48 PE=1 SV=2
Q66JV4	Rbm12b2	RNA-binding protein 12B-B (RNA-binding motif protein 12B-B)	834		11				2.60062e+06				25	RNA-binding protein 12B-B OS=Mus musculus OX=10090 GN=Rbm12b2 PE=2 SV=2
P49312	Hnrnpa1	Heterogeneous nuclear ribonucleoprotein A1 (hnRNP A1) (HDP-1) (Helix-destabilizing protein) (Single-strand-binding protein) (Topoisomerase-inhibitor suppressed) (hnRNP core protein A1) [Cleaved into: Heterogeneous nuclear ribonucleoprotein A1, N-terminally processed]	320	7	10	15	279967		812172		3.69416e+06		57	Heterogeneous nuclear ribonucleoprotein A1 OS=Mus musculus OX=10090 GN=Hnrnpa1 PE=1 SV=2
P97868	Rbbp6	E3 ubiquitin-protein ligase RBBP6 (EC 2.3.2.27) (Proliferation potential-related protein) (Protein P2P-R) (RING-type E3 ubiquitin transferase RBBP6) (Retinoblastoma-binding protein 6) (p53-associated cellular protein of testis)	1790		5	2			636266				16	E3 ubiquitin-protein ligase RBBP6 OS=Mus musculus OX=10090 GN=Rbbp6 PE=1 SV=5
Q9CVI2	Fam133b	Protein FAM133B	245	6	2	5	978806		667864		4660378		16	Protein FAM133B OS=Mus musculus OX=10090 GN=Fam133b PE=1 SV=3
Q02105	C1qc	Complement C1q subcomponent subunit C	246	5	5	5	1.06364e+08		2.66644e+06		8.47733e+08		23	Complement C1q subcomponent subunit C OS=Mus musculus OX=10090 GN=C1qc PE=1 SV=2
P52785	Gucy2e	Retinal guanylyl cyclase 1 (Guanylate cyclase 2E) (Guanylyl cyclase GC-E) (EC 4.6.1.2)	1108		9	10			2.63663e+06		5.71366e+06		44	Retinal guanylyl cyclase 1 OS=Mus musculus OX=10090 GN=Gucy2e PE=1 SV=2
Q6ZWV3	Rpl10	60S ribosomal protein L10 (Protein QM homolog) (Ribosomal protein L10)	214	10	11	7	3.33793e+06		4.67206e+06		9.54916e+06		42	60S ribosomal protein L10 OS=Mus musculus OX=10090 GN=Rpl10 PE=1 SV=3
P39447	Tjp1	Tight junction protein ZO-1 (Tight junction protein 1) (Zona occludens protein 1) (Zonula occludens protein 1)	1745		4	5			371609		2.58563e+06		21	Tight junction protein ZO-1 OS=Mus musculus OX=10090 GN=Tjp1 PE=1 SV=2
A2RTL5	Rsrc2	Arginine/serine-rich coiled-coil protein 2	376		2	1			125687		256918		7	Arginine/serine-rich coiled-coil protein 2 OS=Mus musculus OX=10090 GN=Rsrc2 PE=2 SV=1
Q8BKS9	Pum3	Pumilio homolog 3	647		2	1			674905		325399		7	Pumilio homolog 3 OS=Mus musculus OX=10090 GN=Pum3 PE=1 SV=2
Q6PAQ4	Rexo4	RNA exonuclease 4 (EC 3.1.-.-) (Exonuclease XPMC2) (Prevents mitotic catastrophe 2 protein homolog)	432			3					475245		7	RNA exonuclease 4 OS=Mus musculus OX=10090 GN=Rexo4 PE=2 SV=2
Q9CPR4	Rpl17	60S ribosomal protein L17	184	9	9	8	3.42841e+06		6.15779e+06		14576813		40	60S ribosomal protein L17 OS=Mus musculus OX=10090 GN=Rpl17 PE=1 SV=3
Q7SIG6	Asap2	Arf-GAP with SH3 domain, ANK repeat and PH domain-containing protein 2 (Development and differentiation-enhancing factor 2) (Paxillin-associated protein with ARF GAP activity 3) (PAG3) (Pyk2 C-terminus-associated protein) (PAP)	958	7	4	4	34575668		26184150				19	Arf-GAP with SH3 domain, ANK repeat and PH domain-containing protein 2 OS=Mus musculus OX=10090 GN=Asap2 PE=1 SV=3
P39038	Cdh4	Cadherin-4 (Retinal cadherin) (R-CAD) (R-cadherin)	913			8							19	Cadherin-4 OS=Mus musculus OX=10090 GN=Cdh4 PE=2 SV=1
P25444	Rps2	40S ribosomal protein S2 (40S ribosomal protein S4) (Protein LLRep3)	293	15	12	12	7.04718e+06		4.85112e+06		7.96209e+06		58	40S ribosomal protein S2 OS=Mus musculus OX=10090 GN=Rps2 PE=1 SV=3
Q8C2Q3	Rbm14	RNA-binding protein 14 (RNA-binding motif protein 14)	669	12	26	36	4.68333e+06		2.18861e+07		5.95777e+07		151	RNA-binding protein 14 OS=Mus musculus OX=10090 GN=Rbm14 PE=1 SV=1
P07724	Alb	Albumin	608	7	5	4	1.81292e+06		1.98707e+06		2.97163e+06		22	Albumin OS=Mus musculus OX=10090 GN=Alb PE=1 SV=3
Q7TMK9	Syncrip	Heterogeneous nuclear ribonucleoprotein Q (hnRNP Q) (Glycine- and tyrosine-rich RNA-binding protein) (GRY-RBP) (NS1-associated protein 1) (Synaptotagmin-binding, cytoplasmic RNA-interacting protein) (pp68)	623	6	12	21	1.52218e+06		8.81867e+06		2.79079e+07		82	Heterogeneous nuclear ribonucleoprotein Q OS=Mus musculus OX=10090 GN=Syncrip PE=1 SV=2
Q99020	Hnrnpab	Heterogeneous nuclear ribonucleoprotein A/B (hnRNP A/B) (CArG-binding factor-A) (CBF-A)	285			4					967037		10	Heterogeneous nuclear ribonucleoprotein A/B OS=Mus musculus OX=10090 GN=Hnrnpab PE=1 SV=1
Q8C6A8	Bhlhe22	Class E basic helix-loop-helix protein 22 (bHLHe22) (Class B basic helix-loop-helix protein 5) (bHLHb5) (Protein BETA3)	355			2					35040420		5	Class E basic helix-loop-helix protein 22 OS=Mus musculus OX=10090 GN=Bhlhe22 PE=1 SV=1
Q62191	Trim21	E3 ubiquitin-protein ligase TRIM21 (EC 2.3.2.27) (52 kDa Ro protein) (52 kDa ribonucleoprotein autoantigen Ro/SS-A) (RING-type E3 ubiquitin transferase TRIM21) (Ro(SS-A)) (Sjoegren syndrome type A antigen) (SS-A) (Tripartite motif-containing protein 21)	470			2					177975		5	E3 ubiquitin-protein ligase TRIM21 OS=Mus musculus OX=10090 GN=Trim21 PE=1 SV=1
P63082	Atp6v0c	V-type proton ATPase 16 kDa proteolipid subunit (V-ATPase 16 kDa proteolipid subunit) (PL16) (Vacuolar proton pump 16 kDa proteolipid subunit)	155	3	1	1	1.08495e+06		552551		1.41313e+06		5	V-type proton ATPase 16 kDa proteolipid subunit OS=Mus musculus OX=10090 GN=Atp6v0c PE=1 SV=1
O88569	Hnrnpa2b1	Heterogeneous nuclear ribonucleoproteins A2/B1 (hnRNP A2/B1)	353	26	22	35	3.89782e+06		6.23712e+06		3.15722e+07		143	Heterogeneous nuclear ribonucleoproteins A2/B1 OS=Mus musculus OX=10090 GN=Hnrnpa2b1 PE=1 SV=2
Q9CXY6	Ilf2	Interleukin enhancer-binding factor 2 (Nuclear factor of activated T-cells 45 kDa)	390	5	24	25	1.72573e+06		1.22328e+07		2.84409e+07		126	Interleukin enhancer-binding factor 2 OS=Mus musculus OX=10090 GN=Ilf2 PE=1 SV=1
P51881	Slc25a5	ADP/ATP translocase 2 (ADP,ATP carrier protein 2) (Adenine nucleotide translocator 2) (ANT 2) (Solute carrier family 25 member 5) [Cleaved into: ADP/ATP translocase 2, N-terminally processed]	298		3	4			769546				18	ADP/ATP translocase 2 OS=Mus musculus OX=10090 GN=Slc25a5 PE=1 SV=3
Q9Z1X4	Ilf3	Interleukin enhancer-binding factor 3	898	6	25	29	1.15076e+06		1.25422e+07		3.54353e+07		141	Interleukin enhancer-binding factor 3 OS=Mus musculus OX=10090 GN=Ilf3 PE=1 SV=2
Q8C3F2	Fam120c	Constitutive coactivator of PPAR-gamma-like protein 2 (Protein FAM120C)	1091			3					478696		8	Constitutive coactivator of PPAR-gamma-like protein 2 OS=Mus musculus OX=10090 GN=Fam120c PE=1 SV=3
Q99KG3	Rbm10	RNA-binding protein 10 (RNA-binding motif protein 10)	930		2	1			793821		922589		8	RNA-binding protein 10 OS=Mus musculus OX=10090 GN=Rbm10 PE=1 SV=1
Q9QXS1	Plec	Plectin (PCN) (PLTN) (Plectin-1) (Plectin-6)	4691	21	97	93	3.43413e+06		3.31971e+07		4.81669e+07		510	Plectin OS=Mus musculus OX=10090 GN=Plec PE=1 SV=3
P01872	Ighm	Immunoglobulin heavy constant mu [Cleaved into: Mu' chain (55 kDa mu' chain)]	454	9	4	3	3.37453e+06		1.31497e+06		2.14256e+06		19	Immunoglobulin heavy constant mu OS=Mus musculus OX=10090 GN=Ighm PE=1 SV=2
Q3TEA8	Hp1bp3	Heterochromatin protein 1-binding protein 3	554	41	45	45	5.21787e+07		4.17979e+07		6.60829e+07	Met-loss+Acetyl [N-Term]	246	Heterochromatin protein 1-binding protein 3 OS=Mus musculus OX=10090 GN=Hp1bp3 PE=1 SV=1
P14106	C1qb	Complement C1q subcomponent subunit B	253	14	7	7	7.65881e+06		3.66734e+06		5.22239e+06		39	Complement C1q subcomponent subunit B OS=Mus musculus OX=10090 GN=C1qb PE=1 SV=2
Q61937	Npm1	Nucleophosmin (NPM) (Nucleolar phosphoprotein B23) (Nucleolar protein NO38) (Numatrin)	292	16	32	24	4.73248e+06		1.11267e+07	Phospho [S125]	1.79477e+07	Phospho [S125]	162	Nucleophosmin OS=Mus musculus OX=10090 GN=Npm1 PE=1 SV=1
P01837	Igkc	Immunoglobulin kappa constant (Ig kappa chain C region MOPC 21)	107	11	7	4	3.2714e+06		2.01506e+06		1.02058e+06		33	Immunoglobulin kappa constant OS=Mus musculus OX=10090 GN=Igkc PE=1 SV=2
P80206	Otx2	Homeobox protein OTX2 (Orthodenticle homolog 2)	289		1	1			300786		368485		6	Homeobox protein OTX2 OS=Mus musculus OX=10090 GN=Otx2 PE=1 SV=1
Q61164	Ctcf	Transcriptional repressor CTCF (11-zinc finger protein) (CCCTC-binding factor) (CTCFL paralog)	736		1	1					319094		6	Transcriptional repressor CTCF OS=Mus musculus OX=10090 GN=Ctcf PE=1 SV=2
Q9Z0X1	Aifm1	Apoptosis-inducing factor 1, mitochondrial (EC 1.6.99.-) (Programmed cell death protein 8)	612			1					1.36563e+06		3	Apoptosis-inducing factor 1, mitochondrial OS=Mus musculus OX=10090 GN=Aifm1 PE=1 SV=1
Q8BH59	Slc25a12	Calcium-binding mitochondrial carrier protein Aralar1 (Mitochondrial aspartate glutamate carrier 1) (Solute carrier family 25 member 12)	677		1				123397				3	Calcium-binding mitochondrial carrier protein Aralar1 OS=Mus musculus OX=10090 GN=Slc25a12 PE=1 SV=1
Q8BHB9	Clic6	Chloride intracellular channel protein 6	596	1	1				53680.8				3	Chloride intracellular channel protein 6 OS=Mus musculus OX=10090 GN=Clic6 PE=1 SV=1
Q62108	Dlg4	Disks large homolog 4 (Postsynaptic density protein 95) (PSD-95) (Synapse-associated protein 90) (SAP-90) (SAP90)	724		1								3	Disks large homolog 4 OS=Mus musculus OX=10090 GN=Dlg4 PE=1 SV=1
Q6NVF4	Helb	DNA helicase B (EC 3.6.4.12)	1074		1								3	DNA helicase B OS=Mus musculus OX=10090 GN=Helb PE=1 SV=2
Q9ERU9	Ranbp2	E3 SUMO-protein ligase RanBP2 (EC 2.3.2.-) (Ran-binding protein 2) (RanBP2)	3053			1							3	E3 SUMO-protein ligase RanBP2 OS=Mus musculus OX=10090 GN=Ranbp2 PE=1 SV=2
Q7TPH6	Mycbp2	E3 ubiquitin-protein ligase MYCBP2 (EC 2.3.2.33) (Myc-binding protein 2) (Pam/highwire/rpm-1 protein) (Protein Magellan) (Protein associated with Myc)	4749		1				122482				3	E3 ubiquitin-protein ligase MYCBP2 OS=Mus musculus OX=10090 GN=Mycbp2 PE=1 SV=3
Q684R7	Frem1	FRAS1-related extracellular matrix protein 1 (Protein QBRICK)	2191		1								3	FRAS1-related extracellular matrix protein 1 OS=Mus musculus OX=10090 GN=Frem1 PE=1 SV=1
Q8BRH4	Kmt2c	Histone-lysine N-methyltransferase 2C (Lysine N-methyltransferase 2C) (EC 2.1.1.364) (Myeloid/lymphoid or mixed-lineage leukemia protein 3 homolog)	4903			1					148423		3	Histone-lysine N-methyltransferase 2C OS=Mus musculus OX=10090 GN=Kmt2c PE=1 SV=2
Q9JKR6	Hyou1	Hypoxia up-regulated protein 1 (GRP-170) (140 kDa Ca(2+)-binding protein) (CBP-140)	999			1					3.52019e+06		3	Hypoxia up-regulated protein 1 OS=Mus musculus OX=10090 GN=Hyou1 PE=1 SV=1
Q9CR33	Mansc1	MANSC domain-containing protein 1	414			1					2.20149e+06		3	MANSC domain-containing protein 1 OS=Mus musculus OX=10090 GN=Mansc1 PE=2 SV=1
P13595	Ncam1	Neural cell adhesion molecule 1 (N-CAM-1) (NCAM-1) (CD antigen CD56)	1115	2		1	348946				179735		3	Neural cell adhesion molecule 1 OS=Mus musculus OX=10090 GN=Ncam1 PE=1 SV=3
Q80Z24	Negr1	Neuronal growth regulator 1 (Kindred of IgLON) (Kilon) (Neurotractin)	348			1					455961		3	Neuronal growth regulator 1 OS=Mus musculus OX=10090 GN=Negr1 PE=1 SV=1
Q9QXN0	Shroom3	Protein Shroom3	1986			1					632656		3	Protein Shroom3 OS=Mus musculus OX=10090 GN=Shroom3 PE=1 SV=2
B1AUH1	Ptpru	Receptor-type tyrosine-protein phosphatase U (R-PTP-U) (EC 3.1.3.48) (Ftp-1) (Pancreatic carcinoma phosphatase 2) (PCP-2) (Protein-tyrosine phosphatase-lamda) (PTP-lambda) (PTPlambda) (Receptor-type protein-tyrosine phosphatase psi) (R-PTP-psi)	1446			1					2707937		3	Receptor-type tyrosine-protein phosphatase U OS=Mus musculus OX=10090 GN=Ptpru PE=1 SV=1
P57746	Atp6v1d	V-type proton ATPase subunit D (V-ATPase subunit D) (V-ATPase 28 kDa accessory protein) (Vacuolar proton pump subunit D)	247		1								3	V-type proton ATPase subunit D OS=Mus musculus OX=10090 GN=Atp6v1d PE=1 SV=1
P27661	H2ax	Histone H2AX (H2a/x) (Histone H2A.X)	143	20	21		2.33226e+06		1.11695e+06				67	Histone H2AX OS=Mus musculus OX=10090 GN=H2ax PE=1 SV=2
P62264	Rps14	40S ribosomal protein S14	151	3	2	2	996138		1.35544e+06		1348748		13	40S ribosomal protein S14 OS=Mus musculus OX=10090 GN=Rps14 PE=1 SV=3
Q9D1P2	Kat8	Histone acetyltransferase KAT8 (EC 2.3.1.48) (Lysine acetyltransferase 8) (MOZ, YBF2/SAS3, SAS2 and TIP60 protein 1) (MYST-1)	458		2	2			3.5669e+06		7572705		13	Histone acetyltransferase KAT8 OS=Mus musculus OX=10090 GN=Kat8 PE=1 SV=1
Q99PU8	Dhx30	ATP-dependent RNA helicase DHX30 (EC 3.6.4.13) (DEAH box protein 30)	1217	1	4	11	35510.1		510460		4.47303e+06		51	ATP-dependent RNA helicase DHX30 OS=Mus musculus OX=10090 GN=Dhx30 PE=1 SV=1
Q04750	Top1	DNA topoisomerase 1 (EC 5.6.2.1) (DNA topoisomerase I)	767	1	4	11			1.07372e+06		4.70224e+06		52	DNA topoisomerase 1 OS=Mus musculus OX=10090 GN=Top1 PE=1 SV=2
Q9Z108	Stau1	Double-stranded RNA-binding protein Staufen homolog 1	487			2					1684834		7	Double-stranded RNA-binding protein Staufen homolog 1 OS=Mus musculus OX=10090 GN=Stau1 PE=1 SV=1
Q99JX7	Nxf1	Nuclear RNA export factor 1 (Tip-associated protein) (Tip-associating protein) (mRNA export factor TAP)	618		4	7			3.47464e+06		2.66134e+06		40	Nuclear RNA export factor 1 OS=Mus musculus OX=10090 GN=Nxf1 PE=1 SV=3
Q80ST9	Lca5	Lebercilin (Leber congenital amaurosis 5 protein homolog)	704		1	2			197999				11	Lebercilin OS=Mus musculus OX=10090 GN=Lca5 PE=1 SV=1
O08583	Alyref	THO complex subunit 4 (Tho4) (Ally of AML-1 and LEF-1) (Aly/REF export factor) (REF1-I) (RNA and export factor-binding protein 1) (Transcriptional coactivator Aly/REF)	255	4	1	4	771770		460232		4.63831e+06		20	THO complex subunit 4 OS=Mus musculus OX=10090 GN=Alyref PE=1 SV=3
Q6DFV1	Ncapg2	Condensin-2 complex subunit G2 (Chromosome-associated protein G2) (CAP-G2) (Leucine zipper protein 5) (More than blood protein) (Non-SMC condensin II complex subunit G2)	1138			4					923251		16	Condensin-2 complex subunit G2 OS=Mus musculus OX=10090 GN=Ncapg2 PE=1 SV=2
Q99MJ9	Ddx50	ATP-dependent RNA helicase DDX50 (EC 3.6.4.13) (DEAD box protein 50) (Gu-beta) (Nucleolar protein Gu2)	734			1					326039		4	ATP-dependent RNA helicase DDX50 OS=Mus musculus OX=10090 GN=Ddx50 PE=2 SV=1
Q9R190	Mta2	Metastasis-associated protein MTA2 (Metastasis-associated 1-like 1)	668			1					445101		4	Metastasis-associated protein MTA2 OS=Mus musculus OX=10090 GN=Mta2 PE=1 SV=1
Q6PB90	Pcdhb14	Protocadherin beta-14 (PCDH-beta-14)	796	3		1	2.65178e+06				389166		4	Protocadherin beta-14 OS=Mus musculus OX=10090 GN=Pcdhb14 PE=1 SV=2
Q99LF4	Rtcb	RNA-splicing ligase RtcB homolog (EC 6.5.1.8) (3'-phosphate/5'-hydroxy nucleic acid ligase) (Focal adhesion-associated protein) (FAAP)	505			1							4	RNA-splicing ligase RtcB homolog OS=Mus musculus OX=10090 GN=Rtcb PE=1 SV=1
F2YMG0	Prss56	Serine protease 56 (EC 3.4.21.-)	604		1								4	Serine protease 56 OS=Mus musculus OX=10090 GN=Prss56 PE=2 SV=1
P51863	Atp6v0d1	V-type proton ATPase subunit d 1 (V-ATPase subunit d 1) (P39) (Physophilin) (V-ATPase 40 kDa accessory protein) (V-ATPase AC39 subunit) (Vacuolar proton pump subunit d 1)	351	3		1	775628				685350		4	V-type proton ATPase subunit d 1 OS=Mus musculus OX=10090 GN=Atp6v0d1 PE=1 SV=2
Q9Z2D6	Mecp2	Methyl-CpG-binding protein 2 (MeCp-2 protein) (MeCp2)	484		5	5			917041		2.33503e+06		41	Methyl-CpG-binding protein 2 OS=Mus musculus OX=10090 GN=Mecp2 PE=1 SV=1
P97479	Myo7a	Unconventional myosin-VIIa	2215		3	1			1.31593e+07		497502		17	Unconventional myosin-VIIa OS=Mus musculus OX=10090 GN=Myo7a PE=1 SV=2
Q9JIK5	Ddx21	Nucleolar RNA helicase 2 (EC 3.6.4.13) (DEAD box protein 21) (Gu-alpha) (Nucleolar RNA helicase Gu) (Nucleolar RNA helicase II) (RH II/Gu)	851		4	8			999488		2.94194e+06		52	Nucleolar RNA helicase 2 OS=Mus musculus OX=10090 GN=Ddx21 PE=1 SV=3
Q9WVG9	Msl3	Male-specific lethal 3 homolog (Male-specific lethal-3 homolog 1) (Male-specific lethal-3 protein-like 1) (MSL3-like 1)	525		2	3			274488		482320		22	Male-specific lethal 3 homolog OS=Mus musculus OX=10090 GN=Msl3 PE=1 SV=3
Q5NBY9	Patz1	POZ (BTB) and AT hook-containing zinc finger 1 (BTB/POZ domain zinc finger transcription factor) (Protein kinase A RI subunit alpha-associated protein) (Zinc finger and BTB domain-containing protein 19) (Zinc finger protein 278)	687		2	3			354328		893464		22	POZ (BTB) and AT hook-containing zinc finger 1 OS=Mus musculus OX=10090 GN=Patz1 PE=1 SV=1
Q3UMR5	Mcu	Calcium uniporter protein, mitochondrial	350	2		1	441150				709581		5	Calcium uniporter protein, mitochondrial OS=Mus musculus OX=10090 GN=Mcu PE=1 SV=2
O35730	Ring1	E3 ubiquitin-protein ligase RING1 (EC 2.3.2.27) (Polycomb complex protein RING1) (RING finger protein 1) (RING-type E3 ubiquitin transferase RING1) (Transcription repressor Ring1A)	406			1							5	E3 ubiquitin-protein ligase RING1 OS=Mus musculus OX=10090 GN=Ring1 PE=1 SV=2
Q8R0S2	Iqsec1	IQ motif and SEC7 domain-containing protein 1	961			1							5	IQ motif and SEC7 domain-containing protein 1 OS=Mus musculus OX=10090 GN=Iqsec1 PE=1 SV=2
P28867	Prkcd	Protein kinase C delta type (EC 2.7.11.13) (Tyrosine-protein kinase PRKCD) (EC 2.7.10.2) (nPKC-delta) [Cleaved into: Protein kinase C delta type regulatory subunit; Protein kinase C delta type catalytic subunit (Sphingosine-dependent protein kinase-1) (SDK1)]	674		1				931381120				5	Protein kinase C delta type OS=Mus musculus OX=10090 GN=Prkcd PE=1 SV=3
P98086	C1qa	Complement C1q subcomponent subunit A	245	9	2	3	3.38115e+06		1.34056e+06		2.60942e+06		30	Complement C1q subcomponent subunit A OS=Mus musculus OX=10090 GN=C1qa PE=1 SV=2
Q9Z1G4	Atp6v0a1	V-type proton ATPase 116 kDa subunit a1 (V-ATPase 116 kDa subunit a1) (Clathrin-coated vesicle/synaptic vesicle proton pump 116 kDa subunit) (Vacuolar adenosine triphosphatase subunit Ac116) (Vacuolar proton pump subunit 1) (Vacuolar proton translocating ATPase 116 kDa subunit a isoform 1)	839	10	1	1	2.06598e+06						12	V-type proton ATPase 116 kDa subunit a1 OS=Mus musculus OX=10090 GN=Atp6v0a1 PE=1 SV=3
P06328	Ighv1-72	Ig heavy chain V region 1-72 (Ig heavy chain V region VH558 B4)	117	3		1	2.03484e+06				479870		6	Ig heavy chain V region 1-72 OS=Mus musculus OX=10090 GN=Ighv1-72 PE=1 SV=2
P80318	Cct3	T-complex protein 1 subunit gamma (TCP-1-gamma) (CCT-gamma) (Matricin) (mTRiC-P5)	545	3	1		1.73658e+06		1.38177e+06				6	T-complex protein 1 subunit gamma OS=Mus musculus OX=10090 GN=Cct3 PE=1 SV=1
Q08288	Lyar	Cell growth-regulating nucleolar protein (Ly1 antibody-reactive protein) (Protein expressed in male leptotene and zygotene spermatocytes 264) (MLZ-264)	388		1	2			236098		106872		20	Cell growth-regulating nucleolar protein OS=Mus musculus OX=10090 GN=Lyar PE=1 SV=2
Q8K224	Nat10	RNA cytidine acetyltransferase (EC 2.3.1.-) (18S rRNA cytosine acetyltransferase) (N-acetyltransferase 10)	1024		1				182836				9	RNA cytidine acetyltransferase OS=Mus musculus OX=10090 GN=Nat10 PE=1 SV=1
Q8BG81	Poldip3	Polymerase delta-interacting protein 3 (S6K1 Aly/REF-like target) (SKAR)	420	1		1					540103		10	Polymerase delta-interacting protein 3 OS=Mus musculus OX=10090 GN=Poldip3 PE=1 SV=1
Q64511	Top2b	DNA topoisomerase 2-beta (EC 5.6.2.2) (DNA topoisomerase II, beta isozyme)	1612			4					736490		60	DNA topoisomerase 2-beta OS=Mus musculus OX=10090 GN=Top2b PE=1 SV=2
Q5U4D9	Thoc6	THO complex subunit 6 homolog (WD repeat-containing protein 58)	341			1							24	THO complex subunit 6 homolog OS=Mus musculus OX=10090 GN=Thoc6 PE=1 SV=1
B1AZI6	Thoc2	THO complex subunit 2 (Tho2)	1594			1							46	THO complex subunit 2 OS=Mus musculus OX=10090 GN=Thoc2 PE=1 SV=1
P16381	D1Pas1	Putative ATP-dependent RNA helicase Pl10 (EC 3.6.4.13)	660										217	Putative ATP-dependent RNA helicase Pl10 OS=Mus musculus OX=10090 GN=D1Pas1 PE=1 SV=1
Q62095	Ddx3y	ATP-dependent RNA helicase DDX3Y (EC 3.6.4.13) (D1Pas1-related sequence 1) (DEAD box protein 3, Y-chromosomal) (DEAD-box RNA helicase DEAD2) (mDEAD2)	658										203	ATP-dependent RNA helicase DDX3Y OS=Mus musculus OX=10090 GN=Ddx3y PE=1 SV=2
Q8R3N6	Thoc1	THO complex subunit 1 (Tho1) (Nuclear matrix protein p84)	657										30	THO complex subunit 1 OS=Mus musculus OX=10090 GN=Thoc1 PE=1 SV=1
Q9EP89	Lactb	Serine beta-lactamase-like protein LACTB, mitochondrial (EC 3.4.-.-)	551										24	Serine beta-lactamase-like protein LACTB, mitochondrial OS=Mus musculus OX=10090 GN=Lactb PE=1 SV=1
O88532	Zfr	Zinc finger RNA-binding protein	1074										20	Zinc finger RNA-binding protein OS=Mus musculus OX=10090 GN=Zfr PE=1 SV=2
Q8BKT7	Thoc5	THO complex subunit 5 homolog (Fms-interacting protein) (FMIP)	683										17	THO complex subunit 5 homolog OS=Mus musculus OX=10090 GN=Thoc5 PE=1 SV=2
Q91WM1	Strbp	Spermatid perinuclear RNA-binding protein	672										14	Spermatid perinuclear RNA-binding protein OS=Mus musculus OX=10090 GN=Strbp PE=1 SV=1
P16627	Hspa1l	Heat shock 70 kDa protein 1-like (Heat shock 70 kDa protein 1L) (Heat shock 70 kDa-like protein 1) (Spermatid-specific heat shock protein 70)	641										11	Heat shock 70 kDa protein 1-like OS=Mus musculus OX=10090 GN=Hspa1l PE=1 SV=4
Q8VE80	Thoc3	THO complex subunit 3 (Tho3)	351										11	THO complex subunit 3 OS=Mus musculus OX=10090 GN=Thoc3 PE=2 SV=1
Q9CQL1	Magohb	Protein mago nashi homolog 2	146	10			4.13254e+06						10	Protein mago nashi homolog 2 OS=Mus musculus OX=10090 GN=Magohb PE=2 SV=1
Q7TMY4	Thoc7	THO complex subunit 7 homolog (Ngg1-interacting factor 3-like protein 1-binding protein 1)	204										10	THO complex subunit 7 homolog OS=Mus musculus OX=10090 GN=Thoc7 PE=1 SV=2
Q9WVR4	Fxr2	Fragile X mental retardation syndrome-related protein 2	673										9	Fragile X mental retardation syndrome-related protein 2 OS=Mus musculus OX=10090 GN=Fxr2 PE=1 SV=1
Q6ZWV7	Rpl35	60S ribosomal protein L35	123										8	60S ribosomal protein L35 OS=Mus musculus OX=10090 GN=Rpl35 PE=1 SV=1
O54982	Kcnu1	Potassium channel subfamily U member 1 (Calcium-activated potassium channel subunit alpha-3) (Calcium-activated potassium channel, subfamily M subunit alpha-3) (Pore-forming subunit of the sperm-specific alkalization activated K(+) current) (KSper) (Slowpoke homolog 3) (mSlo3) (pH-sensitive maxi potassium channel)	1121										8	Potassium channel subfamily U member 1 OS=Mus musculus OX=10090 GN=Kcnu1 PE=1 SV=2
P51491	Opn1sw	Short-wave-sensitive opsin 1 (S opsin) (Blue cone photoreceptor pigment) (Blue-sensitive opsin) (BOP) (Short wavelength-sensitive cone opsin)	346										7	Short-wave-sensitive opsin 1 OS=Mus musculus OX=10090 GN=Opn1sw PE=1 SV=1
Q3ULB5	Pak6	Serine/threonine-protein kinase PAK 6 (EC 2.7.11.1) (p21-activated kinase 6) (PAK-6)	682	6			1.47171e+06						6	Serine/threonine-protein kinase PAK 6 OS=Mus musculus OX=10090 GN=Pak6 PE=2 SV=1
P50516	Atp6v1a	V-type proton ATPase catalytic subunit A (V-ATPase subunit A) (EC 7.1.2.2) (V-ATPase 69 kDa subunit) (Vacuolar proton pump subunit alpha)	617	6			3.18577e+06						6	V-type proton ATPase catalytic subunit A OS=Mus musculus OX=10090 GN=Atp6v1a PE=1 SV=2
Q8K363	Ddx18	ATP-dependent RNA helicase DDX18 (EC 3.6.4.13) (DEAD box protein 18)	660										5	ATP-dependent RNA helicase DDX18 OS=Mus musculus OX=10090 GN=Ddx18 PE=1 SV=1
P28652	Camk2b	Calcium/calmodulin-dependent protein kinase type II subunit beta (CaM kinase II subunit beta) (CaMK-II subunit beta) (EC 2.7.11.17)	542										5	Calcium/calmodulin-dependent protein kinase type II subunit beta OS=Mus musculus OX=10090 GN=Camk2b PE=1 SV=2
Q69ZA1	Cdk13	Cyclin-dependent kinase 13 (EC 2.7.11.22) (EC 2.7.11.23) (CDC2-related protein kinase 5) (Cell division cycle 2-like protein kinase 5) (Cell division protein kinase 13)	1511										5	Cyclin-dependent kinase 13 OS=Mus musculus OX=10090 GN=Cdk13 PE=1 SV=3
Q8K1C9	Lrrc41	Leucine-rich repeat-containing protein 41 (Protein Muf1)	807	5			60810880						5	Leucine-rich repeat-containing protein 41 OS=Mus musculus OX=10090 GN=Lrrc41 PE=1 SV=3
P21107	Tpm3	Tropomyosin alpha-3 chain (Gamma-tropomyosin) (Tropomyosin-3)	285										5	Tropomyosin alpha-3 chain OS=Mus musculus OX=10090 GN=Tpm3 PE=1 SV=3
Q9QXV1	Cbx8	Chromobox protein homolog 8 (Polycomb 3 homolog) (Pc3) (mPc3)	362										4	Chromobox protein homolog 8 OS=Mus musculus OX=10090 GN=Cbx8 PE=1 SV=1
Q9QXZ0	Macf1	Microtubule-actin cross-linking factor 1 (Actin cross-linking family 7)	7354										4	Microtubule-actin cross-linking factor 1 OS=Mus musculus OX=10090 GN=Macf1 PE=1 SV=2
Q9R269	Ppl	Periplakin	1755	4			3.98724e+07						4	Periplakin OS=Mus musculus OX=10090 GN=Ppl PE=1 SV=1
Q9QZC7	Plekhb2	Pleckstrin homology domain-containing family B member 2 (PH domain-containing family B member 2) (Evectin-2)	221										4	Pleckstrin homology domain-containing family B member 2 OS=Mus musculus OX=10090 GN=Plekhb2 PE=1 SV=1
P97379	G3bp2	Ras GTPase-activating protein-binding protein 2 (G3BP-2) (GAP SH3 domain-binding protein 2)	482										4	Ras GTPase-activating protein-binding protein 2 OS=Mus musculus OX=10090 GN=G3bp2 PE=1 SV=2
Q9ET39	Slamf6	SLAM family member 6 (Lymphocyte antigen 108) (CD antigen CD352)	351										4	SLAM family member 6 OS=Mus musculus OX=10090 GN=Slamf6 PE=1 SV=1
Q8BX70	Vps13c	Vacuolar protein sorting-associated protein 13C	3748	1									4	Vacuolar protein sorting-associated protein 13C OS=Mus musculus OX=10090 GN=Vps13c PE=1 SV=2
P41105	Rpl28	60S ribosomal protein L28	137										3	60S ribosomal protein L28 OS=Mus musculus OX=10090 GN=Rpl28 PE=1 SV=2
A2CI98	Dytn	Dystrotelin	653	3			942081						3	Dystrotelin OS=Mus musculus OX=10090 GN=Dytn PE=2 SV=1
Q05860	Fmn1	Formin-1 (Limb deformity protein)	1466										3	Formin-1 OS=Mus musculus OX=10090 GN=Fmn1 PE=1 SV=2
P06330	HVM51	Ig heavy chain V region AC38 205.12	118	3			517439						3	Ig heavy chain V region AC38 205.12 OS=Mus musculus OX=10090 PE=1 SV=1
P01638	KV5A6	Ig kappa chain V-V region L6 (Fragment)	115	1			155285						3	Ig kappa chain V-V region L6 (Fragment) OS=Mus musculus OX=10090 PE=4 SV=1
Q8K4G1	Ltbp4	Latent-transforming growth factor beta-binding protein 4 (LTBP-4)	1666										3	Latent-transforming growth factor beta-binding protein 4 OS=Mus musculus OX=10090 GN=Ltbp4 PE=1 SV=2
Q4JK59	Tet2	Methylcytosine dioxygenase TET2 (EC 1.14.11.n2) (Protein Ayu17-449)	1912	1			4.43805e+06						3	Methylcytosine dioxygenase TET2 OS=Mus musculus OX=10090 GN=Tet2 PE=1 SV=3
Q69ZK0	Prex1	Phosphatidylinositol 3,4,5-trisphosphate-dependent Rac exchanger 1 protein (P-Rex1) (PtdIns(3,4,5)-dependent Rac exchanger 1)	1650										3	Phosphatidylinositol 3,4,5-trisphosphate-dependent Rac exchanger 1 protein OS=Mus musculus OX=10090 GN=Prex1 PE=1 SV=2
P41233	Abca1	Phospholipid-transporting ATPase ABCA1 (EC 7.6.2.1) (ATP-binding cassette sub-family A member 1) (ATP-binding cassette transporter 1) (ABC-1) (ATP-binding cassette 1)	2261	2			296639						3	Phospholipid-transporting ATPase ABCA1 OS=Mus musculus OX=10090 GN=Abca1 PE=1 SV=4
Q3URV1	Tbc1d32	Protein broad-minded (TBC1 domain family member 32)	1296	3			1.30613e+06						3	Protein broad-minded OS=Mus musculus OX=10090 GN=Tbc1d32 PE=1 SV=2
A2ASI5	Scn3a	Sodium channel protein type 3 subunit alpha (Sodium channel protein brain III subunit alpha) (Sodium channel protein type III subunit alpha) (Voltage-gated sodium channel subtype III) (Voltage-gated sodium channel subunit alpha Nav1.3)	1947	3			840965						3	Sodium channel protein type 3 subunit alpha OS=Mus musculus OX=10090 GN=Scn3a PE=1 SV=1
P49813	Tmod1	Tropomodulin-1 (Erythrocyte tropomodulin) (E-Tmod)	359	3									3	Tropomodulin-1 OS=Mus musculus OX=10090 GN=Tmod1 PE=1 SV=2
P62245	Rps15a	40S ribosomal protein S15a	130	2			260510						2	40S ribosomal protein S15a OS=Mus musculus OX=10090 GN=Rps15a PE=1 SV=2
Q9R0L7	Akap8l	A-kinase anchor protein 8-like (AKAP8-like protein) (Neighbor of A-kinase-anchoring protein 95) (Neighbor of AKAP95)	642	1									2	A-kinase anchor protein 8-like OS=Mus musculus OX=10090 GN=Akap8l PE=1 SV=1
Q8VHS6	Asb15	Ankyrin repeat and SOCS box protein 15 (ASB-15)	583	1									2	Ankyrin repeat and SOCS box protein 15 OS=Mus musculus OX=10090 GN=Asb15 PE=1 SV=2
Q9JME5	Ap3b2	AP-3 complex subunit beta-2 (Adaptor protein complex AP-3 subunit beta-2) (Adaptor-related protein complex 3 subunit beta-2) (Beta-3B-adaptin) (Clathrin assembly protein complex 3 beta-2 large chain)	1082	2			261078						2	AP-3 complex subunit beta-2 OS=Mus musculus OX=10090 GN=Ap3b2 PE=1 SV=2
Q9JHS4	Clpx	ATP-dependent Clp protease ATP-binding subunit clpX-like, mitochondrial	634	2			335558						2	ATP-dependent Clp protease ATP-binding subunit clpX-like, mitochondrial OS=Mus musculus OX=10090 GN=Clpx PE=1 SV=2
Q9D6W8	Borcs6	BLOC-1-related complex subunit 6	360										2	BLOC-1-related complex subunit 6 OS=Mus musculus OX=10090 GN=Borcs6 PE=1 SV=1
Q8CDG3	Vcpip1	Deubiquitinating protein VCPIP1 (EC 3.4.19.12) (Valosin-containing protein p97/p47 complex-interacting protein 1) (Valosin-containing protein p97/p47 complex-interacting protein p135) (VCP/p47 complex-interacting 135-kDa protein)	1220										2	Deubiquitinating protein VCPIP1 OS=Mus musculus OX=10090 GN=Vcpip1 PE=1 SV=1
Q91YL2	Rnf126	E3 ubiquitin-protein ligase RNF126 (EC 2.3.2.27) (RING finger protein 126)	313										2	E3 ubiquitin-protein ligase RNF126 OS=Mus musculus OX=10090 GN=Rnf126 PE=1 SV=1
G5E870	Trip12	E3 ubiquitin-protein ligase TRIP12 (EC 2.3.2.26) (HECT-type E3 ubiquitin transferase TRIP12) (Thyroid receptor-interacting protein 12) (TR-interacting protein 12) (TRIP-12)	2025										2	E3 ubiquitin-protein ligase TRIP12 OS=Mus musculus OX=10090 GN=Trip12 PE=1 SV=1
Q60989	Xiap	E3 ubiquitin-protein ligase XIAP (EC 2.3.2.27) (Baculoviral IAP repeat-containing protein 4) (IAP homolog A) (Inhibitor of apoptosis protein 3) (IAP-3) (mIAP-3) (mIAP3) (RING-type E3 ubiquitin transferase XIAP) (X-linked inhibitor of apoptosis protein) (X-linked IAP)	496	2			4.72019e+06						2	E3 ubiquitin-protein ligase XIAP OS=Mus musculus OX=10090 GN=Xiap PE=1 SV=2
A2AFS3	Elapor1	Endosome/lysosome-associated apoptosis and autophagy regulator 1	1009										2	Endosome/lysosome-associated apoptosis and autophagy regulator 1 OS=Mus musculus OX=10090 GN=Elapor1 PE=1 SV=1
Q6PH08	Erc2	ERC protein 2 (CAZ-associated structural protein 1) (CAST1)	957										2	ERC protein 2 OS=Mus musculus OX=10090 GN=Erc2 PE=1 SV=2
Q6GQV7	Edrf1	Erythroid differentiation-related factor 1	1239										2	Erythroid differentiation-related factor 1 OS=Mus musculus OX=10090 GN=Edrf1 PE=1 SV=1
P15655	Fgf2	Fibroblast growth factor 2 (FGF-2) (Basic fibroblast growth factor) (bFGF) (Heparin-binding growth factor 2) (HBGF-2)	154										2	Fibroblast growth factor 2 OS=Mus musculus OX=10090 GN=Fgf2 PE=1 SV=1
Q01514	Gbp1	Guanylate-binding protein 1 (EC 3.6.5.-) (GTP-binding protein 1) (GBP-1) (mGBP-1) (mGBP1) (Guanine nucleotide-binding protein 1) (Interferon-gamma-inducible protein MAG-1) (Interferon-induced guanylate-binding protein 1)	589	2			130314						2	Guanylate-binding protein 1 OS=Mus musculus OX=10090 GN=Gbp1 PE=1 SV=1
Q9DC33	Hmg20a	High mobility group protein 20A (HMG box-containing protein 20A) (HMG domain-containing protein HMGX1) (Inhibitor of BRAF35) (iBRAF)	346										2	High mobility group protein 20A OS=Mus musculus OX=10090 GN=Hmg20a PE=1 SV=1
P59178	L3mbtl2	Lethal(3)malignant brain tumor-like protein 2 (L(3)mbt-like protein 2)	703	2			356604						2	Lethal(3)malignant brain tumor-like protein 2 OS=Mus musculus OX=10090 GN=L3mbtl2 PE=1 SV=2
Q8CBY3	Leng8	Leukocyte receptor cluster member 8 homolog	785										2	Leukocyte receptor cluster member 8 homolog OS=Mus musculus OX=10090 GN=Leng8 PE=1 SV=1
Q9CZP5	Bcs1l	Mitochondrial chaperone BCS1 (BCS1-like protein)	418										2	Mitochondrial chaperone BCS1 OS=Mus musculus OX=10090 GN=Bcs1l PE=1 SV=1
P28660	Nckap1	Nck-associated protein 1 (NAP 1) (Brain protein H19) (MH19) (Membrane-associated protein HEM-2) (p125Nap1)	1128										2	Nck-associated protein 1 OS=Mus musculus OX=10090 GN=Nckap1 PE=1 SV=2
Q9CPT5	Nop16	Nucleolar protein 16	178										2	Nucleolar protein 16 OS=Mus musculus OX=10090 GN=Nop16 PE=1 SV=1
Q99JF8	Psip1	PC4 and SFRS1-interacting protein (Lens epithelium-derived growth factor) (mLEDGF)	528										2	PC4 and SFRS1-interacting protein OS=Mus musculus OX=10090 GN=Psip1 PE=1 SV=1
P25916	Bmi1	Polycomb complex protein BMI-1 (Polycomb group RING finger protein 4)	324										2	Polycomb complex protein BMI-1 OS=Mus musculus OX=10090 GN=Bmi1 PE=1 SV=1
Q80UJ7	Rab3gap1	Rab3 GTPase-activating protein catalytic subunit (RAB3 GTPase-activating protein 130 kDa subunit) (Rab3-GAP p130) (Rab3-GAP)	981										2	Rab3 GTPase-activating protein catalytic subunit OS=Mus musculus OX=10090 GN=Rab3gap1 PE=1 SV=4
Q5SFM8	Rbm27	RNA-binding protein 27 (Peri-implantation stem cell protein 1) (RNA-binding motif protein 27)	1060										2	RNA-binding protein 27 OS=Mus musculus OX=10090 GN=Rbm27 PE=1 SV=3
Q9JID9	Sh2b2	SH2B adapter protein 2 (Adapter protein with pleckstrin homology and Src homology 2 domains) (SH2 and PH domain-containing adapter protein APS)	621	2									2	SH2B adapter protein 2 OS=Mus musculus OX=10090 GN=Sh2b2 PE=1 SV=2
Q6P1D7	Slx4	Structure-specific endonuclease subunit SLX4 (BTB/POZ domain-containing protein 12)	1565										2	Structure-specific endonuclease subunit SLX4 OS=Mus musculus OX=10090 GN=Slx4 PE=1 SV=1
Q14BK3	Tex35	Testis-expressed protein 35 (Testis-specific conserved protein of 24 kDa)	207										2	Testis-expressed protein 35 OS=Mus musculus OX=10090 GN=Tex35 PE=2 SV=1
Q9EPQ8	Tcf20	Transcription factor 20 (TCF-20) (Nuclear factor SPBP) (Stromelysin-1 PDGF-responsive element-binding protein) (SPRE-binding protein)	1987										2	Transcription factor 20 OS=Mus musculus OX=10090 GN=Tcf20 PE=1 SV=3
Q3TIX9	Usp39	U4/U6.U5 tri-snRNP-associated protein 2 (Inactive ubiquitin-specific peptidase 39)	564										2	U4/U6.U5 tri-snRNP-associated protein 2 OS=Mus musculus OX=10090 GN=Usp39 PE=1 SV=2
Q3U129	B3gntl1	UDP-GlcNAc:betaGal beta-1,3-N-acetylglucosaminyltransferase-like protein 1 (BGnT-like protein 1) (Beta1,3-N-acetylglucosaminyltransferase-like protein 1) (Beta3Gn-T-like protein 1) (Beta3GnTL1) (EC 2.4.1.-)	357	2			459487						2	UDP-GlcNAc:betaGal beta-1,3-N-acetylglucosaminyltransferase-like protein 1 OS=Mus musculus OX=10090 GN=B3gntl1 PE=2 SV=1
Q3UP75	Ugt3a1	UDP-glucuronosyltransferase 3A1 (UDPGT 3A1) (EC 2.4.1.17)	523	2									2	UDP-glucuronosyltransferase 3A1 OS=Mus musculus OX=10090 GN=Ugt3a1 PE=1 SV=1
P68510	Ywhah	14-3-3 protein eta	246	1			155789						1	14-3-3 protein eta OS=Mus musculus OX=10090 GN=Ywhah PE=1 SV=2
Q9Z2F2	Oasl2	2'-5'-oligoadenylate synthase-like protein 2 (EC 2.7.7.84) (54 kDa 2'-5'-oligoadenylate synthase-like protein) (p54 OASL) (M1204)	508										1	2'-5'-oligoadenylate synthase-like protein 2 OS=Mus musculus OX=10090 GN=Oasl2 PE=1 SV=2
Q9QZB7	Actr10	Actin-related protein 10 (Actin-related protein 11)	417	1									1	Actin-related protein 10 OS=Mus musculus OX=10090 GN=Actr10 PE=1 SV=2
O54967	Tnk2	Activated CDC42 kinase 1 (ACK-1) (EC 2.7.10.2) (EC 2.7.11.1) (Non-receptor protein tyrosine kinase Ack) (Tyrosine kinase non-receptor protein 2)	1055										1	Activated CDC42 kinase 1 OS=Mus musculus OX=10090 GN=Tnk2 PE=1 SV=2
A2BDX3	Mocs3	Adenylyltransferase and sulfurtransferase MOCS3 (Molybdenum cofactor synthesis protein 3) [Includes: Molybdopterin-synthase adenylyltransferase (EC 2.7.7.80) (Adenylyltransferase MOCS3) (Sulfur carrier protein MOCS2A adenylyltransferase); Molybdopterin-synthase sulfurtransferase (EC 2.8.1.11) (Sulfur carrier protein MOCS2A sulfurtransferase) (Sulfurtransferase MOCS3)]	460										1	Adenylyltransferase and sulfurtransferase MOCS3 OS=Mus musculus OX=10090 GN=Mocs3 PE=1 SV=1
Q8BM96	Adgrg7	Adhesion G-protein coupled receptor G7 (G-protein coupled receptor 128)	785										1	Adhesion G-protein coupled receptor G7 OS=Mus musculus OX=10090 GN=Adgrg7 PE=1 SV=2
Q8JZQ2	Afg3l2	AFG3-like protein 2 (EC 3.4.24.-)	802	1			2.10041e+06						1	AFG3-like protein 2 OS=Mus musculus OX=10090 GN=Afg3l2 PE=1 SV=1
Q9DBR0	Akap8	A-kinase anchor protein 8 (AKAP-8) (A-kinase anchor protein 95 kDa) (AKAP 95)	687										1	A-kinase anchor protein 8 OS=Mus musculus OX=10090 GN=Akap8 PE=1 SV=1
Q33DR2	Pdss1	All trans-polyprenyl-diphosphate synthase PDSS1 (All-trans-decaprenyl-diphosphate synthase subunit 1) (EC 2.5.1.91) (Decaprenyl-diphosphate synthase subunit 1) (Solanesyl-diphosphate synthase subunit 1) (Trans-prenyltransferase 1) (TPT 1)	409										1	All trans-polyprenyl-diphosphate synthase PDSS1 OS=Mus musculus OX=10090 GN=Pdss1 PE=1 SV=1
P07758	Serpina1a	Alpha-1-antitrypsin 1-1 (AAT) (Alpha-1 protease inhibitor 1) (Alpha-1-antiproteinase) (Serine protease inhibitor 1-1) (Serine protease inhibitor A1a) (Serpin A1a)	413										1	Alpha-1-antitrypsin 1-1 OS=Mus musculus OX=10090 GN=Serpina1a PE=1 SV=4
Q6GQT1	A2m	Alpha-2-macroglobulin-P (Alpha-2-macroglobulin)	1474										1	Alpha-2-macroglobulin-P OS=Mus musculus OX=10090 GN=A2m PE=2 SV=2
Q7M758	Naaladl1	Aminopeptidase NAALADL1 (EC 3.4.11.-) (N-acetylated-alpha-linked acidic dipeptidase-like protein) (NAALADase L)	745										1	Aminopeptidase NAALADL1 OS=Mus musculus OX=10090 GN=Naaladl1 PE=2 SV=1
Q6ZPS6	Ankib1	Ankyrin repeat and IBR domain-containing protein 1 (EC 2.3.2.31)	1085	1			4376254						1	Ankyrin repeat and IBR domain-containing protein 1 OS=Mus musculus OX=10090 GN=Ankib1 PE=1 SV=2
Q80V94	Ap4e1	AP-4 complex subunit epsilon-1 (AP-4 adaptor complex subunit epsilon) (Adaptor-related protein complex 4 subunit epsilon-1) (Epsilon subunit of AP-4) (Epsilon-adaptin)	1122										1	AP-4 complex subunit epsilon-1 OS=Mus musculus OX=10090 GN=Ap4e1 PE=1 SV=3
Q9WV08	Aplnr	Apelin receptor (Angiotensin receptor-like 1) (G-protein coupled receptor APJ) (MSR)	377	1			81370.4						1	Apelin receptor OS=Mus musculus OX=10090 GN=Aplnr PE=1 SV=1
Q5YD48	A1cf	APOBEC1 complementation factor (APOBEC1-stimulating protein)	595										1	APOBEC1 complementation factor OS=Mus musculus OX=10090 GN=A1cf PE=1 SV=2
Q00623	Apoa1	Apolipoprotein A-I (Apo-AI) (ApoA-I) (Apolipoprotein A1) [Cleaved into: Proapolipoprotein A-I (ProapoA-I); Truncated apolipoprotein A-I]	264	1			293817						1	Apolipoprotein A-I OS=Mus musculus OX=10090 GN=Apoa1 PE=1 SV=2
Q61137	Astn1	Astrotactin-1 (Neuronal migration protein GC14)	1302										1	Astrotactin-1 OS=Mus musculus OX=10090 GN=Astn1 PE=1 SV=4
E9Q7E2	Arid2	AT-rich interactive domain-containing protein 2 (ARID domain-containing protein 2) (BRG1-associated factor 200) (BAF200) (Zinc finger protein with activation potential) (Zipzap/p200)	1828										1	AT-rich interactive domain-containing protein 2 OS=Mus musculus OX=10090 GN=Arid2 PE=1 SV=1
Q60936	Coq8a	Atypical kinase COQ8A, mitochondrial (EC 2.7.-.-) (Chaperone activity of bc1 complex-like) (Chaperone-ABC1-like) (Coenzyme Q protein 8A) (aarF domain-containing protein kinase 3)	645	1			1.27709e+06						1	Atypical kinase COQ8A, mitochondrial OS=Mus musculus OX=10090 GN=Coq8a PE=1 SV=2
P04919	Slc4a1	Band 3 anion transport protein (Anion exchange protein 1) (AE 1) (Anion exchanger 1) (MEB3) (Solute carrier family 4 member 1) (CD antigen CD233)	929										1	Band 3 anion transport protein OS=Mus musculus OX=10090 GN=Slc4a1 PE=1 SV=1
Q3V079	Bbof1	Basal body-orientation factor 1 (Coiled-coil domain-containing protein 176)	533										1	Basal body-orientation factor 1 OS=Mus musculus OX=10090 GN=Bbof1 PE=2 SV=2
P35329	Cd22	B-cell receptor CD22 (B-lymphocyte cell adhesion molecule) (BL-CAM) (Sialic acid-binding Ig-like lectin 2) (Siglec-2) (T-cell surface antigen Leu-14) (CD antigen CD22)	862										1	B-cell receptor CD22 OS=Mus musculus OX=10090 GN=Cd22 PE=1 SV=1
Q9JJS6	Bco1	Beta,beta-carotene 15,15'-dioxygenase (EC 1.13.11.63) (Beta-carotene dioxygenase 1) (Beta-carotene oxygenase 1)	566	1			271553						1	Beta,beta-carotene 15,15'-dioxygenase OS=Mus musculus OX=10090 GN=Bco1 PE=1 SV=2
Q61140	Bcar1	Breast cancer anti-estrogen resistance protein 1 (CRK-associated substrate) (p130cas)	874										1	Breast cancer anti-estrogen resistance protein 1 OS=Mus musculus OX=10090 GN=Bcar1 PE=1 SV=2
Q9ESU6	Brd4	Bromodomain-containing protein 4 (Mitotic chromosome-associated protein) (MCAP)	1400										1	Bromodomain-containing protein 4 OS=Mus musculus OX=10090 GN=Brd4 PE=1 SV=2
Q562E2	Kctd19	BTB/POZ domain-containing protein KCTD19	927										1	BTB/POZ domain-containing protein KCTD19 OS=Mus musculus OX=10090 GN=Kctd19 PE=1 SV=2
P55284	Cdh5	Cadherin-5 (Vascular endothelial cadherin) (VE-cadherin) (CD antigen CD144)	784										1	Cadherin-5 OS=Mus musculus OX=10090 GN=Cdh5 PE=1 SV=2
Q3UFQ8	Carmil3	Capping protein, Arp2/3 and myosin-I linker protein 3 (Capping protein regulator and myosin 1 linker protein 3) (Leucine-rich repeat-containing protein 16B)	1375										1	Capping protein, Arp2/3 and myosin-I linker protein 3 OS=Mus musculus OX=10090 GN=Carmil3 PE=1 SV=2
D3Z7H8	Cilp2	Cartilage intermediate layer protein 2 [Cleaved into: Cartilage intermediate layer protein 2 C1; Cartilage intermediate layer protein 2 C2]	1162										1	Cartilage intermediate layer protein 2 OS=Mus musculus OX=10090 GN=Cilp2 PE=1 SV=1
Q9CYD3	Crtap	Cartilage-associated protein	400										1	Cartilage-associated protein OS=Mus musculus OX=10090 GN=Crtap PE=1 SV=3
P30999	Ctnnd1	Catenin delta-1 (Cadherin-associated Src substrate) (CAS) (p120 catenin) (p120(ctn)) (p120(cas))	938										1	Catenin delta-1 OS=Mus musculus OX=10090 GN=Ctnnd1 PE=1 SV=2
Q07113	Igf2r	Cation-independent mannose-6-phosphate receptor (CI Man-6-P receptor) (CI-MPR) (M6PR) (300 kDa mannose 6-phosphate receptor) (MPR 300) (Insulin-like growth factor 2 receptor) (Insulin-like growth factor II receptor) (IGF-II receptor) (M6P/IGF2 receptor) (M6P/IGF2R) (CD antigen CD222)	2483										1	Cation-independent mannose-6-phosphate receptor OS=Mus musculus OX=10090 GN=Igf2r PE=1 SV=1
Q8C4M7	Cenpu	Centromere protein U (CENP-U) (MLF1-interacting protein)	410										1	Centromere protein U OS=Mus musculus OX=10090 GN=Cenpu PE=1 SV=2
Q9CXS4	Cenpv	Centromere protein V (CENP-V) (Proline-rich protein 6)	252										1	Centromere protein V OS=Mus musculus OX=10090 GN=Cenpv PE=1 SV=2
Q6RT24	Cenpe	Centromere-associated protein E (Centromere protein E) (CENP-E) (Kinesin superfamily protein 10) (KIF10) (Motor domain of KIF10)	2474										1	Centromere-associated protein E OS=Mus musculus OX=10090 GN=Cenpe PE=1 SV=1
Q6P5D4	Cep135	Centrosomal protein of 135 kDa (Cep135) (Centrosomal protein 4)	1140										1	Centrosomal protein of 135 kDa OS=Mus musculus OX=10090 GN=Cep135 PE=1 SV=1
Q9D3R3	Cep72	Centrosomal protein of 72 kDa (Cep72)	646										1	Centrosomal protein of 72 kDa OS=Mus musculus OX=10090 GN=Cep72 PE=1 SV=3
Q9D7Q1	Chit1	Chitotriosidase-1 (EC 3.2.1.14) (Chitinase-1)	464										1	Chitotriosidase-1 OS=Mus musculus OX=10090 GN=Chit1 PE=1 SV=2
P40201	Chd1	Chromodomain-helicase-DNA-binding protein 1 (CHD-1) (EC 3.6.4.12) (ATP-dependent helicase CHD1)	1711										1	Chromodomain-helicase-DNA-binding protein 1 OS=Mus musculus OX=10090 GN=Chd1 PE=1 SV=3
Q06890	Clu	Clusterin (Apolipoprotein J) (Apo-J) (Clustrin) (Sulfated glycoprotein 2) (SGP-2) [Cleaved into: Clusterin beta chain; Clusterin alpha chain]	448	1									1	Clusterin OS=Mus musculus OX=10090 GN=Clu PE=1 SV=1
O70576	Stag3	Cohesin subunit SA-3 (SCC3 homolog 3) (Stromal antigen 3) (Stromalin-3)	1240	1			435112						1	Cohesin subunit SA-3 OS=Mus musculus OX=10090 GN=Stag3 PE=1 SV=2
Q63870	Col7a1	Collagen alpha-1(VII) chain (Long-chain collagen) (LC collagen)	2944										1	Collagen alpha-1(VII) chain OS=Mus musculus OX=10090 GN=Col7a1 PE=1 SV=3
Q8CF98	Colec10	Collectin-10 (Collectin liver protein 1) (CL-L1)	277										1	Collectin-10 OS=Mus musculus OX=10090 GN=Colec10 PE=2 SV=1
P01027	C3	Complement C3 (HSE-MSF) [Cleaved into: Complement C3 beta chain; C3-beta-c (C3bc); Complement C3 alpha chain; C3a anaphylatoxin; Acylation stimulating protein (ASP) (C3adesArg); Complement C3b alpha' chain; Complement C3c alpha' chain fragment 1; Complement C3dg fragment; Complement C3g fragment; Complement C3d fragment; Complement C3f fragment; Complement C3c alpha' chain fragment 2]	1663										1	Complement C3 OS=Mus musculus OX=10090 GN=C3 PE=1 SV=3
Q07409	Cntn3	Contactin-3 (Brain-derived immunoglobulin superfamily protein 1) (BIG-1) (Plasmacytoma-associated neuronal glycoprotein)	1028										1	Contactin-3 OS=Mus musculus OX=10090 GN=Cntn3 PE=1 SV=2
Q9JMB8	Cntn6	Contactin-6 (Neural recognition molecule NB-3) (mNB-3)	1028										1	Contactin-6 OS=Mus musculus OX=10090 GN=Cntn6 PE=1 SV=2
A2A432	Cul4b	Cullin-4B (CUL-4B)	970										1	Cullin-4B OS=Mus musculus OX=10090 GN=Cul4b PE=1 SV=1
Q9D5V5	Cul5	Cullin-5 (CUL-5)	780										1	Cullin-5 OS=Mus musculus OX=10090 GN=Cul5 PE=1 SV=3
Q03147	Cdk7	Cyclin-dependent kinase 7 (EC 2.7.11.22) (EC 2.7.11.23) (39 kDa protein kinase) (P39 Mo15) (CDK-activating kinase) (CR4 protein kinase) (CRK4) (Cell division protein kinase 7) (Protein-tyrosine kinase MPK-7) (TFIIH basal transcription factor complex kinase subunit)	346										1	Cyclin-dependent kinase 7 OS=Mus musculus OX=10090 GN=Cdk7 PE=1 SV=2
P47713	Pla2g4a	Cytosolic phospholipase A2 (cPLA2) (Phospholipase A2 group IVA) [Includes: Phospholipase A2 (EC 3.1.1.4) (Phosphatidylcholine 2-acylhydrolase); Lysophospholipase (EC 3.1.1.5)]	748	1			1.51912e+06						1	Cytosolic phospholipase A2 OS=Mus musculus OX=10090 GN=Pla2g4a PE=1 SV=1
Q8BUR4	Dock1	Dedicator of cytokinesis protein 1 (180 kDa protein downstream of CRK) (DOCK180)	1865	1			3.98299e+06						1	Dedicator of cytokinesis protein 1 OS=Mus musculus OX=10090 GN=Dock1 PE=1 SV=3
P00375	Dhfr	Dihydrofolate reductase (EC 1.5.1.3)	187										1	Dihydrofolate reductase OS=Mus musculus OX=10090 GN=Dhfr PE=1 SV=3
Q8BPM0	Daam1	Disheveled-associated activator of morphogenesis 1	1077										1	Disheveled-associated activator of morphogenesis 1 OS=Mus musculus OX=10090 GN=Daam1 PE=1 SV=4
Q9Z321	Top3b	DNA topoisomerase 3-beta-1 (EC 5.6.2.1) (DNA topoisomerase III beta-1)	862	1									1	DNA topoisomerase 3-beta-1 OS=Mus musculus OX=10090 GN=Top3b PE=1 SV=1
Q8K202	Polr1e	DNA-directed RNA polymerase I subunit RPA49 (RNA polymerase I subunit A49) (DNA-directed RNA polymerase I subunit E) (RNA polymerase I-associated factor 1) (RNA polymerase I-associated factor 53)	482										1	DNA-directed RNA polymerase I subunit RPA49 OS=Mus musculus OX=10090 GN=Polr1e PE=1 SV=2
Q8BG36	Dmrt2	Doublesex- and mab-3-related transcription factor 2 (Doublesex-like 2 protein) (Terra)	561	1									1	Doublesex- and mab-3-related transcription factor 2 OS=Mus musculus OX=10090 GN=Dmrt2 PE=1 SV=1
Q61216	Mre11	Double-strand break repair protein MRE11 (EC 3.1.-.-) (Double-strand break repair protein MRE11A) (MmMRE11A) (Meiotic recombination 11 homolog 1) (MRE11 homolog 1) (Meiotic recombination 11 homolog A) (MRE11 homolog A)	706										1	Double-strand break repair protein MRE11 OS=Mus musculus OX=10090 GN=Mre11 PE=1 SV=1
Q8VHE6	Dnah5	Dynein axonemal heavy chain 5 (Axonemal beta dynein heavy chain 5) (mDNAH5) (Ciliary dynein heavy chain 5)	4621										1	Dynein axonemal heavy chain 5 OS=Mus musculus OX=10090 GN=Dnah5 PE=1 SV=2
Q8CHI8	Ep400	E1A-binding protein p400 (EC 3.6.4.-) (Domino homolog) (mDomino) (p400 kDa SWI2/SNF2-related protein)	3072										1	E1A-binding protein p400 OS=Mus musculus OX=10090 GN=Ep400 PE=1 SV=3
O55187	Cbx4	E3 SUMO-protein ligase CBX4 (EC 2.3.2.-) (Chromobox protein homolog 4) (E3 SUMO-protein transferase CBX4) (Polycomb 2 homolog) (Pc2) (mPc2)	551										1	E3 SUMO-protein ligase CBX4 OS=Mus musculus OX=10090 GN=Cbx4 PE=1 SV=2
Q9R1W3	Rnf103	E3 ubiquitin-protein ligase RNF103 (EC 2.3.2.27) (KF-1) (mKF-1) (RING finger protein 103) (RING-type E3 ubiquitin transferase RNF103) (Zinc finger protein 103) (Zfp-103)	683	1			142253						1	E3 ubiquitin-protein ligase RNF103 OS=Mus musculus OX=10090 GN=Rnf103 PE=2 SV=2
Q7TPQ3	Shprh	E3 ubiquitin-protein ligase SHPRH (EC 2.3.2.27) (EC 3.6.4.-) (RING-type E3 ubiquitin transferase SHPRH) (SNF2, histone-linker, PHD and RING finger domain-containing helicase)	1674										1	E3 ubiquitin-protein ligase SHPRH OS=Mus musculus OX=10090 GN=Shprh PE=1 SV=1
A2A5Z6	Smurf2	E3 ubiquitin-protein ligase SMURF2 (EC 2.3.2.26) (HECT-type E3 ubiquitin transferase SMURF2) (SMAD ubiquitination regulatory factor 2) (SMAD-specific E3 ubiquitin-protein ligase 2)	748										1	E3 ubiquitin-protein ligase SMURF2 OS=Mus musculus OX=10090 GN=Smurf2 PE=1 SV=1
Q8BGX0	Trim23	E3 ubiquitin-protein ligase TRIM23 (EC 2.3.2.27) (ADP-ribosylation factor domain-containing protein 1) (GTP-binding protein ARD-1) (RING-type E3 ubiquitin transferase TRIM23) (Tripartite motif-containing protein 23)	574										1	E3 ubiquitin-protein ligase TRIM23 OS=Mus musculus OX=10090 GN=Trim23 PE=2 SV=1
Q5U430	Ubr3	E3 ubiquitin-protein ligase UBR3 (EC 2.3.2.27) (N-recognin-3) (RING-type E3 ubiquitin transferase UBR3) (Ubiquitin-protein ligase E3-alpha-3) (Ubiquitin-protein ligase E3-alpha-III) (Zinc finger protein 650)	1889										1	E3 ubiquitin-protein ligase UBR3 OS=Mus musculus OX=10090 GN=Ubr3 PE=1 SV=3
Q7TT37	Elp1	Elongator complex protein 1 (ELP1) (IkappaB kinase complex-associated protein) (IKK complex-associated protein)	1333										1	Elongator complex protein 1 OS=Mus musculus OX=10090 GN=Elp1 PE=1 SV=2
Q9EQH2	Erap1	Endoplasmic reticulum aminopeptidase 1 (EC 3.4.11.-) (ARTS-1) (Adipocyte-derived leucine aminopeptidase) (A-LAP) (Aminopeptidase PILS) (Puromycin-insensitive leucyl-specific aminopeptidase) (PILS-AP) (VEGF-induced aminopeptidase)	930										1	Endoplasmic reticulum aminopeptidase 1 OS=Mus musculus OX=10090 GN=Erap1 PE=1 SV=2
Q99JZ7	Errfi1	ERBB receptor feedback inhibitor 1 (Mitogen-inducible gene 6 protein homolog) (MIG-6)	461	1									1	ERBB receptor feedback inhibitor 1 OS=Mus musculus OX=10090 GN=Errfi1 PE=1 SV=1
Q9ET47	Espn	Espin (Ectoplasmic specialization protein)	871										1	Espin OS=Mus musculus OX=10090 GN=Espn PE=1 SV=2
P19785	Esr1	Estrogen receptor (ER) (ER-alpha) (Estradiol receptor) (Nuclear receptor subfamily 3 group A member 1)	599										1	Estrogen receptor OS=Mus musculus OX=10090 GN=Esr1 PE=1 SV=1
Q7TNT2	Far2	Fatty acyl-CoA reductase 2 (EC 1.2.1.84)	515										1	Fatty acyl-CoA reductase 2 OS=Mus musculus OX=10090 GN=Far2 PE=1 SV=1
Q5SUS0	Fbxw10	F-box/WD repeat-containing protein 10 (F-box and WD-40 domain-containing protein 10)	1030										1	F-box/WD repeat-containing protein 10 OS=Mus musculus OX=10090 GN=Fbxw10 PE=2 SV=1
A2AKB4	Frmpd1	FERM and PDZ domain-containing protein 1	1549										1	FERM and PDZ domain-containing protein 1 OS=Mus musculus OX=10090 GN=Frmpd1 PE=1 SV=1
Q3U2I3	Fhip1b	FHF complex subunit HOOK interacting protein 1B (FHIP1B) (FTS and Hook-interacting protein) (FHIP)	975										1	FHF complex subunit HOOK interacting protein 1B OS=Mus musculus OX=10090 GN=Fhip1b PE=1 SV=2
P34152	Ptk2	Focal adhesion kinase 1 (FADK 1) (EC 2.7.10.2) (Focal adhesion kinase-related nonkinase) (FRNK) (Protein-tyrosine kinase 2) (p125FAK) (pp125FAK)	1052										1	Focal adhesion kinase 1 OS=Mus musculus OX=10090 GN=Ptk2 PE=1 SV=4
Q80TY0	Fnbp1	Formin-binding protein 1 (Formin-binding protein 17)	616										1	Formin-binding protein 1 OS=Mus musculus OX=10090 GN=Fnbp1 PE=1 SV=2
P05063	Aldoc	Fructose-bisphosphate aldolase C (EC 4.1.2.13) (Aldolase 3) (Brain-type aldolase) (Scrapie-responsive protein 2) (Zebrin II)	363	1			819565						1	Fructose-bisphosphate aldolase C OS=Mus musculus OX=10090 GN=Aldoc PE=1 SV=4
Q8R507	Fktn	Fukutin (EC 2.4.2.-) (Fukuyama-type congenital muscular dystrophy protein) (Ribitol-5-phosphate transferase)	461										1	Fukutin OS=Mus musculus OX=10090 GN=Fktn PE=1 SV=1
Q9JMB0	Gkap1	G kinase-anchoring protein 1 (cGMP-dependent protein kinase-anchoring protein of 42 kDa)	366										1	G kinase-anchoring protein 1 OS=Mus musculus OX=10090 GN=Gkap1 PE=1 SV=1
P63080	Gabrb3	Gamma-aminobutyric acid receptor subunit beta-3 (GABA(A) receptor subunit beta-3)	473	1									1	Gamma-aminobutyric acid receptor subunit beta-3 OS=Mus musculus OX=10090 GN=Gabrb3 PE=1 SV=1
P56476	Gabrr2	Gamma-aminobutyric acid receptor subunit rho-2 (GABA(A) receptor subunit rho-2) (GABA(C) receptor)	465										1	Gamma-aminobutyric acid receptor subunit rho-2 OS=Mus musculus OX=10090 GN=Gabrr2 PE=2 SV=4
Q9D4F8	Tubgcp4	Gamma-tubulin complex component 4 (GCP-4)	667										1	Gamma-tubulin complex component 4 OS=Mus musculus OX=10090 GN=Tubgcp4 PE=1 SV=2
G5E8P0	Tubgcp6	Gamma-tubulin complex component 6 (GCP-6)	1769	1			18891934						1	Gamma-tubulin complex component 6 OS=Mus musculus OX=10090 GN=Tubgcp6 PE=1 SV=1
O08811	Ercc2	General transcription and DNA repair factor IIH helicase subunit XPD (TFIIH subunit XPD) (EC 3.6.4.12) (CXPD) (DNA excision repair protein ERCC-2) (DNA repair protein complementing XP-D cells) (Xeroderma pigmentosum group D-complementing protein)	760										1	General transcription and DNA repair factor IIH helicase subunit XPD OS=Mus musculus OX=10090 GN=Ercc2 PE=1 SV=2
Q6RFH4	Gcsam	Germinal center-associated signaling and motility protein (Germinal center B-cell-expressed transcript 2 protein)	181	1			1.35495e+06						1	Germinal center-associated signaling and motility protein OS=Mus musculus OX=10090 GN=Gcsam PE=1 SV=1
Q91ZU9	Grin3b	Glutamate receptor ionotropic, NMDA 3B (GluN3B) (N-methyl-D-aspartate receptor subunit NR3B) (NMDAR3B) (NR3B) (NMDA receptor 4) (Nr4)	1003	1									1	Glutamate receptor ionotropic, NMDA 3B OS=Mus musculus OX=10090 GN=Grin3b PE=1 SV=1
Q8BML9	Qars1	Glutamine--tRNA ligase (EC 6.1.1.18) (Glutaminyl-tRNA synthetase) (GlnRS)	775										1	Glutamine--tRNA ligase OS=Mus musculus OX=10090 GN=Qars1 PE=1 SV=1
Q99LJ6	Gpx7	Glutathione peroxidase 7 (GPx-7) (GSHPx-7) (EC 1.11.1.9)	186										1	Glutathione peroxidase 7 OS=Mus musculus OX=10090 GN=Gpx7 PE=1 SV=1
Q5RL51	Gstcd	Glutathione S-transferase C-terminal domain-containing protein	634										1	Glutathione S-transferase C-terminal domain-containing protein OS=Mus musculus OX=10090 GN=Gstcd PE=2 SV=1
O89112	Lancl1	Glutathione S-transferase LANCL1 (EC 2.5.1.18) (40 kDa erythrocyte membrane protein) (p40) (LanC-like protein 1)	399	1			328304						1	Glutathione S-transferase LANCL1 OS=Mus musculus OX=10090 GN=Lancl1 PE=1 SV=1
Q8BH60	Gopc	Golgi-associated PDZ and coiled-coil motif-containing protein (PDZ protein interacting specifically with TC10) (PIST)	463										1	Golgi-associated PDZ and coiled-coil motif-containing protein OS=Mus musculus OX=10090 GN=Gopc PE=1 SV=1
Q9D4H2	Gcc1	GRIP and coiled-coil domain-containing protein 1 (Golgi coiled-coil protein 1)	778										1	GRIP and coiled-coil domain-containing protein 1 OS=Mus musculus OX=10090 GN=Gcc1 PE=1 SV=2
Q60992	Vav2	Guanine nucleotide exchange factor VAV2 (VAV-2)	868										1	Guanine nucleotide exchange factor VAV2 OS=Mus musculus OX=10090 GN=Vav2 PE=1 SV=1
P63094	Gnas	Guanine nucleotide-binding protein G(s) subunit alpha isoforms short (Adenylate cyclase-stimulating G alpha protein)	394	1			339641						1	Guanine nucleotide-binding protein G(s) subunit alpha isoforms short OS=Mus musculus OX=10090 GN=Gnas PE=1 SV=1
P01910	H2-Aa	H-2 class II histocompatibility antigen, A-K alpha chain	256	1			671206						1	H-2 class II histocompatibility antigen, A-K alpha chain OS=Mus musculus OX=10090 GN=H2-Aa PE=1 SV=2
Q6P1G0	Heatr6	HEAT repeat-containing protein 6	1184	1			226732						1	HEAT repeat-containing protein 6 OS=Mus musculus OX=10090 GN=Heatr6 PE=1 SV=1
P17095	Hmga1	High mobility group protein HMG-I/HMG-Y (HMG-I(Y)) (High mobility group AT-hook protein 1) (High mobility group protein A1)	107										1	High mobility group protein HMG-I/HMG-Y OS=Mus musculus OX=10090 GN=Hmga1 PE=1 SV=4
Q80UJ9	Setmar	Histone-lysine N-methyltransferase SETMAR (EC 2.1.1.357) (SET domain without mariner transposase fusion protein)	309	1			229628						1	Histone-lysine N-methyltransferase SETMAR OS=Mus musculus OX=10090 GN=Setmar PE=2 SV=2
P18525	HVM54	Ig heavy chain V region 5-84	117	1			285288						1	Ig heavy chain V region 5-84 OS=Mus musculus OX=10090 PE=1 SV=1
P01807	HVM37	Ig heavy chain V region X44	119	1			330437						1	Ig heavy chain V region X44 OS=Mus musculus OX=10090 PE=1 SV=1
P01631	KV2A7	Ig kappa chain V-II region 26-10	113										1	Ig kappa chain V-II region 26-10 OS=Mus musculus OX=10090 PE=1 SV=1
P01657	KV3A5	Ig kappa chain V-III region PC 2413	111	1			214279						1	Ig kappa chain V-III region PC 2413 OS=Mus musculus OX=10090 PE=1 SV=1
P01843	LAC1	Ig lambda-1 chain C region	105	1									1	Ig lambda-1 chain C region OS=Mus musculus OX=10090 PE=1 SV=1
P01845	Iglc3	Ig lambda-3 chain C region	104										1	Ig lambda-3 chain C region OS=Mus musculus OX=10090 GN=Iglc3 PE=1 SV=1
P52293	Kpna2	Importin subunit alpha-1 (Importin alpha P1) (Karyopherin subunit alpha-2) (Pendulin) (Pore targeting complex 58 kDa subunit) (PTAC58) (RAG cohort protein 1) (SRP1-alpha)	529										1	Importin subunit alpha-1 OS=Mus musculus OX=10090 GN=Kpna2 PE=1 SV=2
Q8BKG3	Ptk7	Inactive tyrosine-protein kinase 7 (Protein chuzhoi) (Protein-tyrosine kinase 7) (Pseudo tyrosine kinase receptor 7) (Tyrosine-protein kinase-like 7)	1062										1	Inactive tyrosine-protein kinase 7 OS=Mus musculus OX=10090 GN=Ptk7 PE=1 SV=1
Q69Z38	Peak1	Inactive tyrosine-protein kinase PEAK1 (Pseudopodium-enriched atypical kinase 1) (Sugen kinase 269) (Tyrosine-protein kinase SgK269)	1735										1	Inactive tyrosine-protein kinase PEAK1 OS=Mus musculus OX=10090 GN=Peak1 PE=1 SV=4
Q571I4	Prag1	Inactive tyrosine-protein kinase PRAG1 (Notch activation complex kinase) (PEAK1-related kinase-activating pseudokinase 1) (Sugen kinase 223) (Tyrosine-protein kinase SgK223)	1373										1	Inactive tyrosine-protein kinase PRAG1 OS=Mus musculus OX=10090 GN=Prag1 PE=1 SV=3
Q61703	Itih2	Inter-alpha-trypsin inhibitor heavy chain H2 (ITI heavy chain H2) (ITI-HC2) (Inter-alpha-inhibitor heavy chain 2)	946										1	Inter-alpha-trypsin inhibitor heavy chain H2 OS=Mus musculus OX=10090 GN=Itih2 PE=1 SV=1
Q80SU7	Gvin1	Interferon-induced very large GTPase 1 (Very large-inducible GTPase-1) (VLIG-1)	2427										1	Interferon-induced very large GTPase 1 OS=Mus musculus OX=10090 GN=Gvin1 PE=1 SV=1
P01582	Il1a	Interleukin-1 alpha (IL-1 alpha)	270										1	Interleukin-1 alpha OS=Mus musculus OX=10090 GN=Il1a PE=1 SV=1
Q9JIP3	Il17rb	Interleukin-17 receptor B (IL-17 receptor B) (IL-17RB) (IL-17 receptor homolog 1) (IL-17ER) (IL-17Rh1) (IL17Rh1) (Interleukin-17B receptor) (IL-17B receptor)	499										1	Interleukin-17 receptor B OS=Mus musculus OX=10090 GN=Il17rb PE=1 SV=1
Q9JKV9	Il20	Interleukin-20 (IL-20) (Cytokine Zcyto10)	176	1									1	Interleukin-20 OS=Mus musculus OX=10090 GN=Il20 PE=2 SV=1
Q9Z0R6	Itsn2	Intersectin-2 (EH domain and SH3 domain regulator of endocytosis 2) (EH and SH3 domains protein 2) (SH3 domain-containing protein 1B)	1659										1	Intersectin-2 OS=Mus musculus OX=10090 GN=Itsn2 PE=1 SV=2
Q9JKS5	Habp4	Intracellular hyaluronan-binding protein 4 (IHABP-4) (IHABP4) (Hyaluronic acid-binding protein 4)	411										1	Intracellular hyaluronan-binding protein 4 OS=Mus musculus OX=10090 GN=Habp4 PE=1 SV=2
L0N7N1	Kif14	Kinesin-like protein KIF14	1674										1	Kinesin-like protein KIF14 OS=Mus musculus OX=10090 GN=Kif14 PE=1 SV=1
Q6P9L6	Kif15	Kinesin-like protein KIF15 (Kinesin-like protein 2) (Kinesin-like protein 7)	1387										1	Kinesin-like protein KIF15 OS=Mus musculus OX=10090 GN=Kif15 PE=1 SV=1
Q9QXL1	Kif21b	Kinesin-like protein KIF21B (Kinesin-like protein KIF6)	1668										1	Kinesin-like protein KIF21B OS=Mus musculus OX=10090 GN=Kif21b PE=1 SV=2
Q91WN4	Kmo	Kynurenine 3-monooxygenase (EC 1.14.13.9) (Kynurenine 3-hydroxylase)	479										1	Kynurenine 3-monooxygenase OS=Mus musculus OX=10090 GN=Kmo PE=1 SV=1
O88829	St3gal5	Lactosylceramide alpha-2,3-sialyltransferase (EC 2.4.99.9) (CMP-NeuAc:lactosylceramide alpha-2,3-sialyltransferase) (Ganglioside GM3 synthase) (ST3Gal V) (ST3GalV) (Sialyltransferase 9)	414										1	Lactosylceramide alpha-2,3-sialyltransferase OS=Mus musculus OX=10090 GN=St3gal5 PE=1 SV=2
Q9D6I9	Lurap1	Leucine rich adaptor protein 1 (Leucine repeat adapter protein 35A)	239										1	Leucine rich adaptor protein 1 OS=Mus musculus OX=10090 GN=Lurap1 PE=1 SV=1
P59383	Lrrn4	Leucine-rich repeat neuronal protein 4 (Neuronal leucine-rich repeat protein 4) (NLRR-4)	733										1	Leucine-rich repeat neuronal protein 4 OS=Mus musculus OX=10090 GN=Lrrn4 PE=1 SV=2
Q8BGA3	Lrrtm2	Leucine-rich repeat transmembrane neuronal protein 2	515	1									1	Leucine-rich repeat transmembrane neuronal protein 2 OS=Mus musculus OX=10090 GN=Lrrtm2 PE=2 SV=1
Q8BLK3	Lsamp	Limbic system-associated membrane protein (LSAMP)	341	1									1	Limbic system-associated membrane protein OS=Mus musculus OX=10090 GN=Lsamp PE=1 SV=1
Q8K1G2	Evc2	Limbin	1220										1	Limbin OS=Mus musculus OX=10090 GN=Evc2 PE=1 SV=1
P04925	Prnp	Major prion protein (PrP) (PrP27-30) (PrP33-35C) (CD antigen CD230)	254										1	Major prion protein OS=Mus musculus OX=10090 GN=Prnp PE=1 SV=2
Q9CZH7	Mxra7	Matrix-remodeling-associated protein 7	178										1	Matrix-remodeling-associated protein 7 OS=Mus musculus OX=10090 GN=Mxra7 PE=1 SV=2
Q9CXU0	Med10	Mediator of RNA polymerase II transcription subunit 10 (Mediator complex subunit 10)	135	1			268160						1	Mediator of RNA polymerase II transcription subunit 10 OS=Mus musculus OX=10090 GN=Med10 PE=1 SV=1
A2AGH6	Med12	Mediator of RNA polymerase II transcription subunit 12 (Mediator complex subunit 12) (OPA-containing protein) (Thyroid hormone receptor-associated protein complex 230 kDa component) (Trap230) (Trinucleotide repeat-containing gene 11 protein)	2190	1			250855						1	Mediator of RNA polymerase II transcription subunit 12 OS=Mus musculus OX=10090 GN=Med12 PE=1 SV=1
O35599	Opn1mw	Medium-wave-sensitive opsin 1 (Green cone photoreceptor pigment) (Green-sensitive opsin) (M opsin) (Medium wavelength-sensitive cone opsin)	359										1	Medium-wave-sensitive opsin 1 OS=Mus musculus OX=10090 GN=Opn1mw PE=1 SV=1
Q6NVG5	Mreg	Melanoregulin (Dilute suppressor protein) (Whn-dependent transcript 2)	214										1	Melanoregulin OS=Mus musculus OX=10090 GN=Mreg PE=1 SV=1
P97772	Grm1	Metabotropic glutamate receptor 1 (mGluR1)	1199	1									1	Metabotropic glutamate receptor 1 OS=Mus musculus OX=10090 GN=Grm1 PE=1 SV=2
Q8C052	Map1s	Microtubule-associated protein 1S (MAP-1S) (BPY2-interacting protein 1) (Microtubule-associated protein 8) [Cleaved into: MAP1S heavy chain; MAP1S light chain]	973										1	Microtubule-associated protein 1S OS=Mus musculus OX=10090 GN=Map1s PE=1 SV=2
P27546	Map4	Microtubule-associated protein 4 (MAP-4)	1125										1	Microtubule-associated protein 4 OS=Mus musculus OX=10090 GN=Map4 PE=1 SV=3
Q5SWZ9	Pld6	Mitochondrial cardiolipin hydrolase (EC 3.1.-.-) (Choline phosphatase 6) (Mitochondrial phospholipase) (MitoPLD) (EC 3.1.4.-) (Phosphatidylcholine-hydrolyzing phospholipase D6) (Phospholipase D6) (PLD6) (Protein zucchini homolog) (mZuc)	221										1	Mitochondrial cardiolipin hydrolase OS=Mus musculus OX=10090 GN=Pld6 PE=1 SV=1
P28665	Mug1	Murinoglobulin-1 (MuG1)	1476	1			82468.1						1	Murinoglobulin-1 OS=Mus musculus OX=10090 GN=Mug1 PE=1 SV=3
Q99MT2	Msh4	MutS protein homolog 4 (mMsh4)	958										1	MutS protein homolog 4 OS=Mus musculus OX=10090 GN=Msh4 PE=2 SV=1
Q3TEW6	Mpzl1	Myelin protein zero-like protein 1 (Protein zero-related)	270										1	Myelin protein zero-like protein 1 OS=Mus musculus OX=10090 GN=Mpzl1 PE=1 SV=1
P59759	Mrtfb	Myocardin-related transcription factor B (MRTF-B) (MKL/myocardin-like protein 2)	1080	1			5350084						1	Myocardin-related transcription factor B OS=Mus musculus OX=10090 GN=Mrtfb PE=1 SV=1
Q6PDN3	Mylk	Myosin light chain kinase, smooth muscle (MLCK) (smMLCK) (EC 2.7.11.18) (Kinase-related protein) (KRP) (Telokin) [Cleaved into: Myosin light chain kinase, smooth muscle, deglutamylated form]	1941										1	Myosin light chain kinase, smooth muscle OS=Mus musculus OX=10090 GN=Mylk PE=1 SV=3
Q8CIZ9	Nox1	NADPH oxidase 1 (NOX-1) (EC 1.-.-.-)	591										1	NADPH oxidase 1 OS=Mus musculus OX=10090 GN=Nox1 PE=1 SV=2
Q9JHI8	Nox4	NADPH oxidase 4 (EC 1.6.3.-) (Kidney oxidase-1) (KOX-1) (Kidney superoxide-producing NADPH oxidase) (Renal NAD(P)H-oxidase) (Superoxide-generating NADPH oxidase 4)	578										1	NADPH oxidase 4 OS=Mus musculus OX=10090 GN=Nox4 PE=1 SV=1
Q5NCX5	Neurl4	Neuralized-like protein 4	1563										1	Neuralized-like protein 4 OS=Mus musculus OX=10090 GN=Neurl4 PE=1 SV=1
P55066	Ncan	Neurocan core protein (Chondroitin sulfate proteoglycan 3)	1268										1	Neurocan core protein OS=Mus musculus OX=10090 GN=Ncan PE=1 SV=1
P31695	Notch4	Neurogenic locus notch homolog protein 4 (Notch 4) [Cleaved into: Transforming protein Int-3; Notch 4 extracellular truncation; Notch 4 intracellular domain]	1964										1	Neurogenic locus notch homolog protein 4 OS=Mus musculus OX=10090 GN=Notch4 PE=1 SV=3
Q3TL44	Nlrx1	NLR family member X1	975										1	NLR family member X1 OS=Mus musculus OX=10090 GN=Nlrx1 PE=1 SV=1
Q8K3Z9	Pom121	Nuclear envelope pore membrane protein POM 121 (Nucleoporin Nup121) (Pore membrane protein of 121 kDa)	1200										1	Nuclear envelope pore membrane protein POM 121 OS=Mus musculus OX=10090 GN=Pom121 PE=1 SV=2
P25799	Nfkb1	Nuclear factor NF-kappa-B p105 subunit (DNA-binding factor KBF1) (EBP-1) (NF-kappa-B1 p84/NF-kappa-B1 p98) (Nuclear factor of kappa light polypeptide gene enhancer in B-cells 1) [Cleaved into: Nuclear factor NF-kappa-B p50 subunit]	971										1	Nuclear factor NF-kappa-B p105 subunit OS=Mus musculus OX=10090 GN=Nfkb1 PE=1 SV=2
Q6DFV7	Ncoa7	Nuclear receptor coactivator 7	943										1	Nuclear receptor coactivator 7 OS=Mus musculus OX=10090 GN=Ncoa7 PE=1 SV=2
Q3UHX0	Nol8	Nucleolar protein 8	1147	1			689874						1	Nucleolar protein 8 OS=Mus musculus OX=10090 GN=Nol8 PE=1 SV=2
D3YYU8	Obsl1	Obscurin-like protein 1	1804										1	Obscurin-like protein 1 OS=Mus musculus OX=10090 GN=Obsl1 PE=1 SV=1
Q99J31	Ophn1	Oligophrenin-1	802										1	Oligophrenin-1 OS=Mus musculus OX=10090 GN=Ophn1 PE=1 SV=1
Q91XL9	Osbpl1a	Oxysterol-binding protein-related protein 1 (ORP-1) (OSBP-related protein 1)	950	1									1	Oxysterol-binding protein-related protein 1 OS=Mus musculus OX=10090 GN=Osbpl1a PE=1 SV=2
Q8BX94	Osbpl2	Oxysterol-binding protein-related protein 2 (ORP-2) (OSBP-related protein 2)	484										1	Oxysterol-binding protein-related protein 2 OS=Mus musculus OX=10090 GN=Osbpl2 PE=1 SV=1
P59048	Pdrg1	p53 and DNA damage-regulated protein 1	133	1			1.32116e+06						1	p53 and DNA damage-regulated protein 1 OS=Mus musculus OX=10090 GN=Pdrg1 PE=2 SV=1
Q9CPV7	Zdhhc6	Palmitoyltransferase ZDHHC6 (EC 2.3.1.225) (Stearoyltransferase ZDHHC6) (EC 2.3.1.-) (Zinc finger DHHC domain-containing protein 6) (DHHC-6)	413										1	Palmitoyltransferase ZDHHC6 OS=Mus musculus OX=10090 GN=Zdhhc6 PE=1 SV=1
Q640Q5	Pan3	PAN2-PAN3 deadenylation complex subunit Pan3 (PAB1P-dependent poly(A)-specific ribonuclease) (Poly(A)-nuclease deadenylation complex subunit 3) (PAN deadenylation complex subunit 3)	837										1	PAN2-PAN3 deadenylation complex subunit Pan3 OS=Mus musculus OX=10090 GN=Pan3 PE=1 SV=3
Q6P8U6	Pnlip	Pancreatic triacylglycerol lipase (PL) (PTL) (Pancreatic lipase) (EC 3.1.1.3)	465	1			271633						1	Pancreatic triacylglycerol lipase OS=Mus musculus OX=10090 GN=Pnlip PE=1 SV=1
Q8BR92	Pakap	Paralemmin-2	376										1	Paralemmin-2 OS=Mus musculus OX=10090 GN=Palm2 PE=1 SV=1
Q80VM8	Pnma8a	Paraneoplastic antigen-like protein 8A (PNMA-like protein 1)	430										1	Paraneoplastic antigen-like protein 8A OS=Mus musculus OX=10090 GN=Pnma8a PE=2 SV=1
Q9D024	Ccdc47	PAT complex subunit CCDC47 (Adipocyte-specific protein 4) (Calumin) (Coiled-coil domain-containing protein 47)	483										1	PAT complex subunit CCDC47 OS=Mus musculus OX=10090 GN=Ccdc47 PE=1 SV=2
Q8BFV2	Pcid2	PCI domain-containing protein 2 (CSN12-like protein)	399										1	PCI domain-containing protein 2 OS=Mus musculus OX=10090 GN=Pcid2 PE=1 SV=1
Q9JI78	Ngly1	Peptide-N(4)-(N-acetyl-beta-glucosaminyl)asparagine amidase (PNGase) (mPNGase) (EC 3.5.1.52) (N-glycanase 1) (Peptide:N-glycanase)	651	1									1	Peptide-N(4)-(N-acetyl-beta-glucosaminyl)asparagine amidase OS=Mus musculus OX=10090 GN=Ngly1 PE=1 SV=2
P24369	Ppib	Peptidyl-prolyl cis-trans isomerase B (PPIase B) (EC 5.2.1.8) (CYP-S1) (Cyclophilin B) (Rotamase B) (S-cyclophilin) (SCYLP)	216										1	Peptidyl-prolyl cis-trans isomerase B OS=Mus musculus OX=10090 GN=Ppib PE=1 SV=2
Q9CR16	Ppid	Peptidyl-prolyl cis-trans isomerase D (PPIase D) (EC 5.2.1.8) (40 kDa peptidyl-prolyl cis-trans isomerase) (Cyclophilin-40) (CYP-40) (Rotamase D)	370										1	Peptidyl-prolyl cis-trans isomerase D OS=Mus musculus OX=10090 GN=Ppid PE=1 SV=3
O08709	Prdx6	Peroxiredoxin-6 (EC 1.11.1.27) (1-Cys peroxiredoxin) (1-Cys PRX) (Acidic calcium-independent phospholipase A2) (aiPLA2) (EC 3.1.1.4) (Antioxidant protein 2) (Glutathione-dependent peroxiredoxin) (Lysophosphatidylcholine acyltransferase 5) (LPC acyltransferase 5) (LPCAT-5) (Lyso-PC acyltransferase 5) (EC 2.3.1.23) (Non-selenium glutathione peroxidase) (NSGPx)	224										1	Peroxiredoxin-6 OS=Mus musculus OX=10090 GN=Prdx6 PE=1 SV=3
P37238	Pparg	Peroxisome proliferator-activated receptor gamma (PPAR-gamma) (Nuclear receptor subfamily 1 group C member 3)	505										1	Peroxisome proliferator-activated receptor gamma OS=Mus musculus OX=10090 GN=Pparg PE=1 SV=3
Q8VEM8	Slc25a3	Phosphate carrier protein, mitochondrial (Phosphate transport protein) (PTP) (Solute carrier family 25 member 3)	357										1	Phosphate carrier protein, mitochondrial OS=Mus musculus OX=10090 GN=Slc25a3 PE=1 SV=1
Q61194	Pik3c2a	Phosphatidylinositol 4-phosphate 3-kinase C2 domain-containing subunit alpha (PI3K-C2-alpha) (PtdIns-3-kinase C2 subunit alpha) (EC 2.7.1.137) (EC 2.7.1.153) (EC 2.7.1.154) (Cpk-m) (Phosphoinositide 3-kinase-C2-alpha) (p170)	1686	1									1	Phosphatidylinositol 4-phosphate 3-kinase C2 domain-containing subunit alpha OS=Mus musculus OX=10090 GN=Pik3c2a PE=1 SV=2
Q7TSV4	Pgm2	Phosphoglucomutase-2 (PGM 2) (EC 5.4.2.2) (Glucose phosphomutase 2) (Phosphodeoxyribomutase) (Phosphoglucomutase-1) (Phosphopentomutase) (EC 5.4.2.7)	620	1									1	Phosphoglucomutase-2 OS=Mus musculus OX=10090 GN=Pgm2 PE=1 SV=1
Q9CZX5	Pinx1	PIN2/TERF1-interacting telomerase inhibitor 1 (67-11-3 protein) (LPTS1) (Liver-related putative tumor suppressor) (Pin2-interacting protein X1) (TRF1-interacting protein 1)	332										1	PIN2/TERF1-interacting telomerase inhibitor 1 OS=Mus musculus OX=10090 GN=Pinx1 PE=1 SV=2
Q9D711	Pir	Pirin (EC 1.13.11.24) (Probable quercetin 2,3-dioxygenase PIR) (Probable quercetinase)	290	1			469572						1	Pirin OS=Mus musculus OX=10090 GN=Pir PE=1 SV=1
O35160	Pitx3	Pituitary homeobox 3 (Homeobox protein PITX3) (Paired-like homeodomain transcription factor 3)	302	1			345797						1	Pituitary homeobox 3 OS=Mus musculus OX=10090 GN=Pitx3 PE=1 SV=1
P26262	Klkb1	Plasma kallikrein (EC 3.4.21.34) (Fletcher factor) (Kininogenin) (Plasma prekallikrein) [Cleaved into: Plasma kallikrein heavy chain; Plasma kallikrein light chain]	638										1	Plasma kallikrein OS=Mus musculus OX=10090 GN=Klkb1 PE=1 SV=2
Q61206	Pafah1b2	Platelet-activating factor acetylhydrolase IB subunit alpha2 (EC 3.1.1.47) (PAF acetylhydrolase 30 kDa subunit) (PAF-AH 30 kDa subunit) (PAF-AH subunit beta) (PAFAH subunit beta)	229										1	Platelet-activating factor acetylhydrolase IB subunit alpha2 OS=Mus musculus OX=10090 GN=Pafah1b2 PE=1 SV=2
P05622	Pdgfrb	Platelet-derived growth factor receptor beta (PDGF-R-beta) (PDGFR-beta) (EC 2.7.10.1) (Beta platelet-derived growth factor receptor) (Beta-type platelet-derived growth factor receptor) (CD140 antigen-like family member B) (Platelet-derived growth factor receptor 1) (PDGFR-1) (CD antigen CD140b)	1098	1									1	Platelet-derived growth factor receptor beta OS=Mus musculus OX=10090 GN=Pdgfrb PE=1 SV=2
P70208	Plxna3	Plexin-A3	1872	1									1	Plexin-A3 OS=Mus musculus OX=10090 GN=Plxna3 PE=1 SV=2
Q8CJH3	Plxnb1	Plexin-B1	2119	1									1	Plexin-B1 OS=Mus musculus OX=10090 GN=Plxnb1 PE=1 SV=2
P11103	Parp1	Poly [ADP-ribose] polymerase 1 (PARP-1) (EC 2.4.2.30) (ADP-ribosyltransferase diphtheria toxin-like 1) (ARTD1) (DNA ADP-ribosyltransferase PARP1) (EC 2.4.2.-) (NAD(+) ADP-ribosyltransferase 1) (ADPRT 1) (Poly[ADP-ribose] synthase 1) (msPARP) (Protein poly-ADP-ribosyltransferase PARP1) (EC 2.4.2.-)	1013										1	Poly [ADP-ribose] polymerase 1 OS=Mus musculus OX=10090 GN=Parp1 PE=1 SV=3
Q8CHP6	Phc3	Polyhomeotic-like protein 3	981										1	Polyhomeotic-like protein 3 OS=Mus musculus OX=10090 GN=Phc3 PE=1 SV=2
Q9DBF7	Cwc25	Pre-mRNA-splicing factor CWC25 homolog (Coiled-coil domain-containing protein 49) (Spliceosome-associated protein homolog CWC25)	416										1	Pre-mRNA-splicing factor CWC25 homolog OS=Mus musculus OX=10090 GN=Cwc25 PE=2 SV=2
D3Z4R1	Hfm1	Probable ATP-dependent DNA helicase HFM1 (EC 3.6.4.12)	1434										1	Probable ATP-dependent DNA helicase HFM1 OS=Mus musculus OX=10090 GN=Hfm1 PE=3 SV=2
A6X919	Dpy19l1	Probable C-mannosyltransferase DPY19L1 (EC 2.4.1.-) (Dpy-19-like protein 1) (Protein dpy-19 homolog 1)	746										1	Probable C-mannosyltransferase DPY19L1 OS=Mus musculus OX=10090 GN=Dpy19l1 PE=1 SV=1
O35129	Phb2	Prohibitin-2 (B-cell receptor-associated protein BAP37) (Repressor of estrogen receptor activity)	299										1	Prohibitin-2 OS=Mus musculus OX=10090 GN=Phb2 PE=1 SV=1
O54830	Prl7a1	Prolactin-7A1 (Placental prolactin-like protein E) (PLP-E) (PRL-like protein E) (Placental prolactin-like protein G) (PLP-G) (PRL-like protein G)	266										1	Prolactin-7A1 OS=Mus musculus OX=10090 GN=Prl7a1 PE=2 SV=2
Q91ZX7	Lrp1	Prolow-density lipoprotein receptor-related protein 1 (LRP-1) (Alpha-2-macroglobulin receptor) (A2MR) (CD antigen CD91) [Cleaved into: Low-density lipoprotein receptor-related protein 1 85 kDa subunit (LRP-85); Low-density lipoprotein receptor-related protein 1 515 kDa subunit (LRP-515); Low-density lipoprotein receptor-related protein 1 intracellular domain (LRPICD)]	4545										1	Prolow-density lipoprotein receptor-related protein 1 OS=Mus musculus OX=10090 GN=Lrp1 PE=1 SV=1
Q04592	Pcsk5	Proprotein convertase subtilisin/kexin type 5 (EC 3.4.21.-) (Proprotein convertase 5) (PC5) (Proprotein convertase 6) (PC6) (Subtilisin-like proprotein convertase 6) (SPC6) (Subtilisin/kexin-like protease PC5)	1877										1	Proprotein convertase subtilisin/kexin type 5 OS=Mus musculus OX=10090 GN=Pcsk5 PE=1 SV=3
C0HKD1	Spata31f1b	Protein FAM205A-2	1308										1	Protein FAM205A-2 OS=Mus musculus OX=10090 GN=Fam205a2 PE=3 SV=1
Q3UXZ6	Fam81a	Protein FAM81A	364	1									1	Protein FAM81A OS=Mus musculus OX=10090 GN=Fam81a PE=1 SV=2
Q9D1R2	Kti12	Protein KTI12 homolog	351										1	Protein KTI12 homolog OS=Mus musculus OX=10090 GN=Kti12 PE=1 SV=1
Q5DTZ0	Nynrin	Protein NYNRIN (NYN domain and retroviral integrase catalytic domain-containing protein) (Pol-like protein)	1840	1									1	Protein NYNRIN OS=Mus musculus OX=10090 GN=Nynrin PE=2 SV=2
Q8BRH0	Tmtc3	Protein O-mannosyl-transferase TMTC3 (EC 2.4.1.109) (Transmembrane and TPR repeat-containing protein 3)	920										1	Protein O-mannosyl-transferase TMTC3 OS=Mus musculus OX=10090 GN=Tmtc3 PE=1 SV=2
Q8BVQ5	Ppme1	Protein phosphatase methylesterase 1 (PME-1) (EC 3.1.1.89)	386										1	Protein phosphatase methylesterase 1 OS=Mus musculus OX=10090 GN=Ppme1 PE=1 SV=5
Q7TSC1	Prrc2a	Protein PRRC2A (HLA-B-associated transcript 2) (Proline-rich and coiled-coil-containing protein 2A)	2158										1	Protein PRRC2A OS=Mus musculus OX=10090 GN=Prrc2a PE=1 SV=1
Q6NS46	Pdcd11	Protein RRP5 homolog (Apoptosis-linked gene 4 protein) (Programmed cell death protein 11)	1862										1	Protein RRP5 homolog OS=Mus musculus OX=10090 GN=Pdcd11 PE=1 SV=2
Q9Z2G6	Sel1l	Protein sel-1 homolog 1 (Suppressor of lin-12-like protein 1) (Sel-1L)	790										1	Protein sel-1 homolog 1 OS=Mus musculus OX=10090 GN=Sel1l PE=1 SV=2
Q4V9W2	Srek1ip1	Protein SREK1IP1 (SFRS12-interacting protein 1) (SREK1-interacting protein 1)	153										1	Protein SREK1IP1 OS=Mus musculus OX=10090 GN=Srek1ip1 PE=1 SV=1
Q5DTT3	Tasor2	Protein TASOR 2 (Peripheral benzodiazepine receptor-associated protein 20)	2382										1	Protein TASOR 2 OS=Mus musculus OX=10090 GN=Tasor2 PE=1 SV=2
Q91Y02	Pcdhb18	Protocadherin beta-18 (PCDH-beta-18)	792										1	Protocadherin beta-18 OS=Mus musculus OX=10090 GN=Pcdhb18 PE=2 SV=1
Q80TF3	Pcdh19	Protocadherin-19	1145										1	Protocadherin-19 OS=Mus musculus OX=10090 GN=Pcdh19 PE=1 SV=3
A2AT37	Upf2	Regulator of nonsense transcripts 2 (Nonsense mRNA reducing factor 2) (Up-frameshift suppressor 2 homolog) (Upf2)	1269										1	Regulator of nonsense transcripts 2 OS=Mus musculus OX=10090 GN=Upf2 PE=1 SV=1
Q7M6Z0	Rtn4rl2	Reticulon-4 receptor-like 2 (Nogo receptor-like 3) (Nogo-66 receptor homolog 1) (Nogo-66 receptor-related protein 2) (NgR2)	420										1	Reticulon-4 receptor-like 2 OS=Mus musculus OX=10090 GN=Rtn4rl2 PE=1 SV=1
Q99MV7	Rnf17	RING finger protein 17 (Mad member-interacting protein 2) (Mmip-2)	1640										1	RING finger protein 17 OS=Mus musculus OX=10090 GN=Rnf17 PE=1 SV=2
Q9CQE8	RTRAF	RNA transcription, translation and transport factor protein	244										1	RNA transcription, translation and transport factor protein OS=Mus musculus OX=10090 GN=RTRAF PE=1 SV=1
Q8VE92	Rbm4b	RNA-binding protein 4B (RNA-binding motif protein 30) (RNA-binding motif protein 4B) (RNA-binding protein 30)	357										1	RNA-binding protein 4B OS=Mus musculus OX=10090 GN=Rbm4b PE=1 SV=1
E9PZQ0	Ryr1	Ryanodine receptor 1 (RYR-1) (RyR1) (Skeletal muscle calcium release channel) (Skeletal muscle ryanodine receptor) (Skeletal muscle-type ryanodine receptor) (Type 1 ryanodine receptor)	5035										1	Ryanodine receptor 1 OS=Mus musculus OX=10090 GN=Ryr1 PE=1 SV=1
Q64518	Atp2a3	Sarcoplasmic/endoplasmic reticulum calcium ATPase 3 (SERCA3) (SR Ca(2+)-ATPase 3) (EC 7.2.2.10) (Calcium pump 3)	999										1	Sarcoplasmic/endoplasmic reticulum calcium ATPase 3 OS=Mus musculus OX=10090 GN=Atp2a3 PE=1 SV=4
Q9WTM3	Sema6c	Semaphorin-6C (Semaphorin-Y) (Sema Y)	931										1	Semaphorin-6C OS=Mus musculus OX=10090 GN=Sema6c PE=2 SV=1
Q91ZX6	Senp2	Sentrin-specific protease 2 (EC 3.4.22.-) (Axam2) (SUMO-1 protease 1) (SuPr-1) (SUMO-1/Smt3-specific isopeptidase 2) (Smt3ip2) (Sentrin/SUMO-specific protease SENP2)	588										1	Sentrin-specific protease 2 OS=Mus musculus OX=10090 GN=Senp2 PE=1 SV=2
Q9D6X6	Prss23	Serine protease 23 (EC 3.4.21.-)	382										1	Serine protease 23 OS=Mus musculus OX=10090 GN=Prss23 PE=2 SV=2
P70268	Pkn1	Serine/threonine-protein kinase N1 (EC 2.7.11.13) (Protein kinase C-like 1) (Protein kinase C-like PKN) (Protein-kinase C-related kinase 1) (Serine-threonine protein kinase N)	946										1	Serine/threonine-protein kinase N1 OS=Mus musculus OX=10090 GN=Pkn1 PE=1 SV=3
Q8BHI9	Nim1k	Serine/threonine-protein kinase NIM1 (EC 2.7.11.1) (NIM1 serine/threonine-protein kinase)	436										1	Serine/threonine-protein kinase NIM1 OS=Mus musculus OX=10090 GN=Nim1k PE=2 SV=1
Q9ERE3	Sgk3	Serine/threonine-protein kinase Sgk3 (EC 2.7.11.1) (Cytokine-independent survival kinase) (Serum/glucocorticoid-regulated kinase 3) (Serum/glucocorticoid-regulated kinase-like)	496										1	Serine/threonine-protein kinase Sgk3 OS=Mus musculus OX=10090 GN=Sgk3 PE=1 SV=1
Q80UE6	Wnk4	Serine/threonine-protein kinase WNK4 (EC 2.7.11.1) (Protein kinase lysine-deficient 4) (Protein kinase with no lysine 4)	1222	1									1	Serine/threonine-protein kinase WNK4 OS=Mus musculus OX=10090 GN=Wnk4 PE=1 SV=1
P63328	Ppp3ca	Serine/threonine-protein phosphatase 2B catalytic subunit alpha isoform (EC 3.1.3.16) (CAM-PRP catalytic subunit) (Calmodulin-dependent calcineurin A subunit alpha isoform) (CNA alpha)	521	1									1	Serine/threonine-protein phosphatase 2B catalytic subunit alpha isoform OS=Mus musculus OX=10090 GN=Ppp3ca PE=1 SV=1
Q8R3Q2	Ppp6r2	Serine/threonine-protein phosphatase 6 regulatory subunit 2 (SAPS domain family member 2)	923										1	Serine/threonine-protein phosphatase 6 regulatory subunit 2 OS=Mus musculus OX=10090 GN=Ppp6r2 PE=1 SV=1
Q9D7A6	Srp19	Signal recognition particle 19 kDa protein (SRP19)	144										1	Signal recognition particle 19 kDa protein OS=Mus musculus OX=10090 GN=Srp19 PE=1 SV=1
Q9QUM4	Slamf1	Signaling lymphocytic activation molecule (SLAM family member 1) (CD antigen CD150)	343	1			208258						1	Signaling lymphocytic activation molecule OS=Mus musculus OX=10090 GN=Slamf1 PE=1 SV=1
Q8C8M1	Sinhcaf	SIN3-HDAC complex-associated factor (Protein FAM60A) (Tera protein)	221										1	SIN3-HDAC complex-associated factor OS=Mus musculus OX=10090 GN=Sinhcaf PE=1 SV=1
Q56A07	Scn2b	Sodium channel subunit beta-2	215										1	Sodium channel subunit beta-2 OS=Mus musculus OX=10090 GN=Scn2b PE=1 SV=1
Q497L8	Slc22a16	Solute carrier family 22 member 16 (Carnitine transporter 2) (CT2)	649										1	Solute carrier family 22 member 16 OS=Mus musculus OX=10090 GN=Slc22a16 PE=2 SV=1
Q2MH31	SPMIP6	Spermatid-specific manchette-related protein 1 (Ciliated bronchial epithelial protein 1)	260										1	Spermatid-specific manchette-related protein 1 OS=Mus musculus OX=10090 GN=Smrp1 PE=1 SV=1
Q9Z1N5	Ddx39b	Spliceosome RNA helicase Ddx39b (EC 3.6.4.13) (56 kDa U2AF65-associated protein) (DEAD box protein UAP56) (HLA-B-associated transcript 1 protein)	428										1	Spliceosome RNA helicase Ddx39b OS=Mus musculus OX=10090 GN=Ddx39b PE=1 SV=1
Q3USH5	Sfswap	Splicing factor, suppressor of white-apricot homolog (Splicing factor, arginine/serine-rich 8) (Suppressor of white apricot protein homolog)	945										1	Splicing factor, suppressor of white-apricot homolog OS=Mus musculus OX=10090 GN=Sfswap PE=1 SV=2
P53798	Fdft1	Squalene synthase (SQS) (SS) (EC 2.5.1.21) (FPP:FPP farnesyltransferase) (Farnesyl-diphosphate farnesyltransferase)	416										1	Squalene synthase OS=Mus musculus OX=10090 GN=Fdft1 PE=1 SV=2
Q8CG47	Smc4	Structural maintenance of chromosomes protein 4 (SMC protein 4) (SMC-4) (Chromosome-associated polypeptide C) (XCAP-C homolog)	1286										1	Structural maintenance of chromosomes protein 4 OS=Mus musculus OX=10090 GN=Smc4 PE=1 SV=1
E9Q6E9	Simc1	SUMO-interacting motif-containing protein 1 (Platform element for inhibition of autolytic degradation)	1354										1	SUMO-interacting motif-containing protein 1 OS=Mus musculus OX=10090 GN=Simc1 PE=1 SV=1
Q62465	Vat1	Synaptic vesicle membrane protein VAT-1 homolog (EC 1.-.-.-)	406										1	Synaptic vesicle membrane protein VAT-1 homolog OS=Mus musculus OX=10090 GN=Vat1 PE=1 SV=3
Q80TB8	Vat1l	Synaptic vesicle membrane protein VAT-1 homolog-like (EC 1.-.-.-)	417										1	Synaptic vesicle membrane protein VAT-1 homolog-like OS=Mus musculus OX=10090 GN=Vat1l PE=1 SV=2
Q8CC35	Synpo	Synaptopodin	929										1	Synaptopodin OS=Mus musculus OX=10090 GN=Synpo PE=1 SV=2
Q9R0Q1	Sytl4	Synaptotagmin-like protein 4 (Exophilin-2) (Granuphilin)	673	1									1	Synaptotagmin-like protein 4 OS=Mus musculus OX=10090 GN=Sytl4 PE=1 SV=1
Q60770	Stxbp3	Syntaxin-binding protein 3 (MUNC-18-3) (Mammalian homolog of Unc-18c) (Munc-18c) (Protein unc-18 homolog 3) (Unc18-3) (Protein unc-18 homolog C) (Unc-18C)	592	1									1	Syntaxin-binding protein 3 OS=Mus musculus OX=10090 GN=Stxbp3 PE=1 SV=1
Q9CXF4	Tbc1d15	TBC1 domain family member 15 (GTPase-activating protein RAB7) (GAP for RAB7) (Rab7-GAP)	671										1	TBC1 domain family member 15 OS=Mus musculus OX=10090 GN=Tbc1d15 PE=1 SV=1
Q8K0F1	Tbc1d23	TBC1 domain family member 23	684										1	TBC1 domain family member 23 OS=Mus musculus OX=10090 GN=Tbc1d23 PE=1 SV=1
B1AVH7	Tbc1d2	TBC1 domain family member 2A	922	1			681747						1	TBC1 domain family member 2A OS=Mus musculus OX=10090 GN=Tbc1d2 PE=2 SV=1
P35441	Thbs1	Thrombospondin-1 (Glycoprotein G)	1170										1	Thrombospondin-1 OS=Mus musculus OX=10090 GN=Thbs1 PE=1 SV=1
P97930	Dtymk	Thymidylate kinase (EC 2.7.4.9) (dTMP kinase)	212										1	Thymidylate kinase OS=Mus musculus OX=10090 GN=Dtymk PE=1 SV=2
Q99MB1	Tlr3	Toll-like receptor 3 (CD antigen CD283)	905										1	Toll-like receptor 3 OS=Mus musculus OX=10090 GN=Tlr3 PE=1 SV=2
Q8R2M0	Tceanc2	Transcription elongation factor A N-terminal and central domain-containing protein 2	207										1	Transcription elongation factor A N-terminal and central domain-containing protein 2 OS=Mus musculus OX=10090 GN=Tceanc2 PE=2 SV=2
Q99M85	Scrt1	Transcriptional repressor scratch 1 (Scratch homolog 1 zinc finger protein) (SCRT) (Scratch 1) (mScrt)	348										1	Transcriptional repressor scratch 1 OS=Mus musculus OX=10090 GN=Scrt1 PE=1 SV=1
Q9WVB2	Tle2	Transducin-like enhancer protein 2	767										1	Transducin-like enhancer protein 2 OS=Mus musculus OX=10090 GN=Tle2 PE=2 SV=1
Q9R1Q8	Tagln3	Transgelin-3 (Neuronal protein NP25)	199										1	Transgelin-3 OS=Mus musculus OX=10090 GN=Tagln3 PE=1 SV=1
Q2TV84	Trpm1	Transient receptor potential cation channel subfamily M member 1 (Long transient receptor potential channel 1) (LTrpC1) (Melastatin-1)	1622										1	Transient receptor potential cation channel subfamily M member 1 OS=Mus musculus OX=10090 GN=Trpm1 PE=1 SV=2
Q9CZD5	Mtif3	Translation initiation factor IF-3, mitochondrial (IF-3(Mt)) (IF-3Mt) (IF3(mt)) (IF3mt)	276	1			265601						1	Translation initiation factor IF-3, mitochondrial OS=Mus musculus OX=10090 GN=Mtif3 PE=1 SV=1
Q99KF1	Tmed9	Transmembrane emp24 domain-containing protein 9 (Glycoprotein 25L2) (p24 family protein alpha-2) (p24alpha2)	235										1	Transmembrane emp24 domain-containing protein 9 OS=Mus musculus OX=10090 GN=Tmed9 PE=1 SV=2
Q505D9	Trim67	Tripartite motif-containing protein 67	768										1	Tripartite motif-containing protein 67 OS=Mus musculus OX=10090 GN=Trim67 PE=2 SV=1
O55055	Trdmt1	tRNA (cytosine(38)-C(5))-methyltransferase (EC 2.1.1.204) (DNA (cytosine-5)-methyltransferase-like protein 2) (Dnmt2) (DNA methyltransferase homolog MmuIIP) (DNA MTase homolog MmuIIP) (M.MmuIIP) (Met-2)	415										1	tRNA (cytosine(38)-C(5))-methyltransferase OS=Mus musculus OX=10090 GN=Trdmt1 PE=1 SV=2
P58774	Tpm2	Tropomyosin beta chain (Beta-tropomyosin) (Tropomyosin-2)	284	1			231756						1	Tropomyosin beta chain OS=Mus musculus OX=10090 GN=Tpm2 PE=1 SV=1
Q9Z277	Baz1b	Tyrosine-protein kinase BAZ1B (EC 2.7.10.2) (Bromodomain adjacent to zinc finger domain protein 1B) (Williams syndrome transcription factor homolog) (Williams-Beuren syndrome chromosomal region 9 protein homolog)	1479										1	Tyrosine-protein kinase BAZ1B OS=Mus musculus OX=10090 GN=Baz1b PE=1 SV=2
P52332	Jak1	Tyrosine-protein kinase JAK1 (EC 2.7.10.2) (Janus kinase 1) (JAK-1)	1153										1	Tyrosine-protein kinase JAK1 OS=Mus musculus OX=10090 GN=Jak1 PE=1 SV=1
Q62136	Ptpn21	Tyrosine-protein phosphatase non-receptor type 21 (EC 3.1.3.48) (Protein-tyrosine phosphatase PTP-RL10)	1176	1									1	Tyrosine-protein phosphatase non-receptor type 21 OS=Mus musculus OX=10090 GN=Ptpn21 PE=1 SV=1
Q922U1	Prpf3	U4/U6 small nuclear ribonucleoprotein Prp3 (Pre-mRNA-splicing factor 3)	683										1	U4/U6 small nuclear ribonucleoprotein Prp3 OS=Mus musculus OX=10090 GN=Prpf3 PE=1 SV=1
Q80WC1	Ubn2	Ubinuclein-2	1314										1	Ubinuclein-2 OS=Mus musculus OX=10090 GN=Ubn2 PE=1 SV=2
Q8K387	Usp45	Ubiquitin carboxyl-terminal hydrolase 45 (EC 3.4.19.12) (Deubiquitinating enzyme 45) (Ubiquitin thioesterase 45) (Ubiquitin-specific-processing protease 45)	813										1	Ubiquitin carboxyl-terminal hydrolase 45 OS=Mus musculus OX=10090 GN=Usp45 PE=1 SV=1
Q9CQX0	Otub2	Ubiquitin thioesterase OTUB2 (EC 3.4.19.12) (Deubiquitinating enzyme OTUB2) (OTU domain-containing ubiquitin aldehyde-binding protein 2) (Otubain-2) (Ubiquitin-specific-processing protease OTUB2)	234										1	Ubiquitin thioesterase OTUB2 OS=Mus musculus OX=10090 GN=Otub2 PE=1 SV=1
Q7TSS2	Ube2q1	Ubiquitin-conjugating enzyme E2 Q1 (EC 2.3.2.23) (E2 ubiquitin-conjugating enzyme Q1) (Galactosyl transferase-associated protein) (GTAP) (Ubiquitin carrier protein Q1) (Ubiquitin-protein ligase Q1)	422										1	Ubiquitin-conjugating enzyme E2 Q1 OS=Mus musculus OX=10090 GN=Ube2q1 PE=1 SV=2
Q91XL3	Uxs1	UDP-glucuronic acid decarboxylase 1 (EC 4.1.1.35) (UDP-glucuronate decarboxylase 1) (UGD) (UXS-1)	420	1									1	UDP-glucuronic acid decarboxylase 1 OS=Mus musculus OX=10090 GN=Uxs1 PE=1 SV=1
Q8K2W9	CN093	Uncharacterized protein C14orf93 homolog	541										1	Uncharacterized protein C14orf93 homolog OS=Mus musculus OX=10090 PE=1 SV=1
Q922C1	CS044	Uncharacterized protein C19orf44 homolog	641										1	Uncharacterized protein C19orf44 homolog OS=Mus musculus OX=10090 PE=1 SV=2
Q9CXL3	C7orf50	Uncharacterized protein C7orf50 homolog	195										1	Uncharacterized protein C7orf50 homolog OS=Mus musculus OX=10090 PE=1 SV=3
Q8BRV5	Kiaa1671	Uncharacterized protein KIAA1671	308	1			117031						1	Uncharacterized protein KIAA1671 OS=Mus musculus OX=10090 GN=Kiaa1671 PE=2 SV=1
P59016	Vps33b	Vacuolar protein sorting-associated protein 33B	617										1	Vacuolar protein sorting-associated protein 33B OS=Mus musculus OX=10090 GN=Vps33b PE=1 SV=1
Q8R105	Vps37c	Vacuolar protein sorting-associated protein 37C (ESCRT-I complex subunit VPS37C)	352										1	Vacuolar protein sorting-associated protein 37C OS=Mus musculus OX=10090 GN=Vps37c PE=1 SV=1
Q62468	Vil1	Villin-1	827										1	Villin-1 OS=Mus musculus OX=10090 GN=Vil1 PE=1 SV=3
Q61290	Cacna1e	Voltage-dependent R-type calcium channel subunit alpha-1E (Brain calcium channel II) (BII) (Calcium channel, L type, alpha-1 polypeptide, isoform 6) (Voltage-gated calcium channel subunit alpha Cav2.3)	2272										1	Voltage-dependent R-type calcium channel subunit alpha-1E OS=Mus musculus OX=10090 GN=Cacna1e PE=1 SV=1
A0A140LHF2	Vsig10l2	V-set and immunoglobulin domain-containing protein 10-like 2	776										1	V-set and immunoglobulin domain-containing protein 10-like 2 OS=Mus musculus OX=10090 GN=Vsig10l2 PE=3 SV=2
P62814	Atp6v1b2	V-type proton ATPase subunit B, brain isoform (V-ATPase subunit B 2) (Endomembrane proton pump 58 kDa subunit) (Vacuolar proton pump subunit B 2)	511	1			259192						1	V-type proton ATPase subunit B, brain isoform OS=Mus musculus OX=10090 GN=Atp6v1b2 PE=1 SV=1
E9Q2M9	Wdfy4	WD repeat- and FYVE domain-containing protein 4	3183										1	WD repeat- and FYVE domain-containing protein 4 OS=Mus musculus OX=10090 GN=Wdfy4 PE=1 SV=2
Q8VCG3	Wdr74	WD repeat-containing protein 74	384										1	WD repeat-containing protein 74 OS=Mus musculus OX=10090 GN=Wdr74 PE=2 SV=1
Q9CU65	Zmym2	Zinc finger MYM-type protein 2 (Zinc finger protein 198)	1376										1	Zinc finger MYM-type protein 2 OS=Mus musculus OX=10090 GN=Zmym2 PE=1 SV=3
P17141	Zfp37	Zinc finger protein 37 (Zfp-37) (Male germ cell-specific zinc finger protein)	594										1	Zinc finger protein 37 OS=Mus musculus OX=10090 GN=Zfp37 PE=2 SV=4
A2A761	Zfp69	Zinc finger protein 69 (Zinc finger protein 642)	587										1	Zinc finger protein 69 OS=Mus musculus OX=10090 GN=Zfp69 PE=3 SV=1
Q6PD05	Znf821	Zinc finger protein 821	413										1	Zinc finger protein 821 OS=Mus musculus OX=10090 GN=Znf821 PE=2 SV=2
Q3UHH1	Zswim8	Zinc finger SWIM domain-containing protein 8	1832										1	Zinc finger SWIM domain-containing protein 8 OS=Mus musculus OX=10090 GN=Zswim8 PE=1 SV=1
Q8C0C0	Zhx2	Zinc fingers and homeoboxes protein 2 (Alpha-fetoprotein regulator 1) (AFP regulator 1) (Regulator of AFP) (Zinc finger and homeodomain protein 2)	836										1	Zinc fingers and homeoboxes protein 2 OS=Mus musculus OX=10090 GN=Zhx2 PE=1 SV=1
Q60736	Zp3r	Zona pellucida sperm-binding protein 3 receptor (Sperm fertilization protein 56) (sp56)	579	1			740373						1	Zona pellucida sperm-binding protein 3 receptor OS=Mus musculus OX=10090 GN=Zp3r PE=1 SV=1

### Sheet: All_Bovine_High_Fraction_IP
Accession	Gene	Protein name	# AAs	Summed PSM#	IgGCT.# PSMs	2NRLFRcoIP.# PSMs	3NRL-FR-co-IP.# PSMs	IgGCT.Abundance	IgGCT.Modifications	2NRLFRcoIP.Abundance	2NRLFRcoIP.Modifications	3NRL-FR-co-IP.Abundance	3NRL-FR-co-IP.Modifications	Description
F1N4J1	NRL	Neural retina leucine zipper	262	15		7	8			1.18108e+07		9.05228e+06		Neural retina leucine zipper OS=Bos taurus OX=9913 GN=NRL PE=4 SV=3
Q28115	GFAP	Glial fibrillary acidic protein	428	318		168	150			5.54154e+08		3.37217e+08		Glial fibrillary acidic protein OS=Bos taurus OX=9913 GN=GFAP PE=1 SV=2
F1MQ37	MYH9	Myosin heavy chain 9	1965	263		131	132			1.02179e+08		7.26971e+07		Myosin heavy chain 9 OS=Bos taurus OX=9913 GN=MYH9 PE=1 SV=3
A0A3Q1LNC8	SPTAN1	Spectrin alpha, non-erythrocytic 1	2489	236		126	110			1.10408e+08		7.96361e+07		Spectrin alpha, non-erythrocytic 1 OS=Bos taurus OX=9913 GN=SPTAN1 PE=1 SV=1
Q27991	MYH10	Myosin-10	1976	213		113	100			5.14456e+07		3.93906e+07		Myosin-10 OS=Bos taurus OX=9913 GN=MYH10 PE=2 SV=2
Q3MHM5	TUBB4B	Tubulin beta-4B chain	445	206		110	96			1.03199e+08		1.45983e+07		Tubulin beta-4B chain OS=Bos taurus OX=9913 GN=TUBB4B PE=1 SV=1
Q2KJD0	TUBB5	Tubulin beta-5 chain	444	202		108	94			8.53682e+06		2.15869e+07		Tubulin beta-5 chain OS=Bos taurus OX=9913 GN=TUBB5 PE=1 SV=1
F1MYC9	SPTBN1	Spectrin beta chain	2363	198		105	93			5.91451e+07		4.42063e+07		Spectrin beta chain OS=Bos taurus OX=9913 GN=SPTBN1 PE=1 SV=1
P63258	ACTG1	Actin, cytoplasmic 2	375	195		90	105			1.1745e+06	Met-loss+Acetyl [N-Term]	1.72696e+06	Met-loss+Acetyl [N-Term]	Actin, cytoplasmic 2 OS=Bos taurus OX=9913 GN=ACTG1 PE=1 SV=1
P60712	ACTB	Actin, cytoplasmic 1	375	191		93	98			2.63239e+08	Met-loss+Acetyl [N-Term]	1.93529e+08	Met-loss+Acetyl [N-Term]	Actin, cytoplasmic 1 OS=Bos taurus OX=9913 GN=ACTB PE=1 SV=1
Q3ZBU7	TUBB4A	Tubulin beta-4A chain	444	191		103	88			644216		534185		Tubulin beta-4A chain OS=Bos taurus OX=9913 GN=TUBB4A PE=1 SV=1
E1BJB1	TUBB2A	Tubulin beta chain	445	188		98	90			3.49236e+06		3.15913e+06		Tubulin beta chain OS=Bos taurus OX=9913 GN=TUBB2A PE=1 SV=1
A0A452DIL8	TUBB4B	Tubulin beta chain	446	187		98	89			3.16427e+07		7.56816e+07		Tubulin beta chain OS=Bos taurus OX=9913 GN=TUBB2B PE=3 SV=1
F1MM57	MYH14	Myosin heavy chain 14	2032	177		92	85			4.97945e+07	Met-loss+Acetyl [N-Term]	3.4946e+07	Met-loss+Acetyl [N-Term]	Myosin heavy chain 14 OS=Bos taurus OX=9913 GN=MYH14 PE=1 SV=3
Q2T9S0	TUBB3	Tubulin beta-3 chain	450	164		88	76			4.13151e+06		4.09777e+06		Tubulin beta-3 chain OS=Bos taurus OX=9913 GN=TUBB3 PE=1 SV=1
Q2HJ86	TUBA1D	Tubulin alpha-1D chain	452	129		69	60			1.36833e+08		1.06123e+08		Tubulin alpha-1D chain OS=Bos taurus OX=9913 GN=TUBA1D PE=1 SV=1
G5E631	DDX3X	RNA helicase	661	125		63	62			8.13746e+07		5.84452e+07	Met-loss+Acetyl [N-Term]	RNA helicase OS=Bos taurus OX=9913 GN=DDX3X PE=1 SV=1
Q08DH7	INA	Alpha-internexin	499	120		68	52			1.08511e+08	Met-loss+Acetyl [N-Term]	7.29649e+07	Met-loss+Acetyl [N-Term]	Alpha-internexin OS=Bos taurus OX=9913 GN=INA PE=2 SV=1
A0A3Q1LUB6	MYO5A	Myosin VA	1857	117		67	50			2.91508e+07	Phospho [S600]	2.35123e+07		Myosin VA OS=Bos taurus OX=9913 GN=MYO5A PE=3 SV=1
A0A452DIH7	TUBA4A	Tubulin alpha chain	444	111		58	53			1.07836e+07		8.53668e+06		Tubulin alpha chain OS=Bos taurus OX=9913 GN=TUBA4A PE=3 SV=1
P02548	NEFL	Neurofilament light polypeptide	555	109		59	50			7.38384e+07	Phospho [S473]; Met-loss+Acetyl [N-Term]	4.80947e+07	Met-loss+Acetyl [N-Term]	Neurofilament light polypeptide OS=Bos taurus OX=9913 GN=NEFL PE=1 SV=3
Q0VCX4	CTNNB1	Catenin beta-1	781	108		52	56			3.9822e+07	Met-loss+Acetyl [N-Term]	3.69178e+07	Met-loss+Acetyl [N-Term]	Catenin beta-1 OS=Bos taurus OX=9913 GN=CTNNB1 PE=1 SV=1
A5PJP2	SAFB	SAFB protein	903	106		61	45			5.08075e+07	Phospho [S344]; Met-loss+Acetyl [N-Term]	3.4882e+07	Phospho [S343]	SAFB protein OS=Bos taurus OX=9913 GN=SAFB PE=2 SV=1
E1BNG6	FAM171A2	Family with sequence similarity 171 member A2	831	102		55	47			5.0879e+07		3.82938e+07		Family with sequence similarity 171 member A2 OS=Bos taurus OX=9913 GN=FAM171A2 PE=3 SV=3
O77788	NEFM	Neurofilament medium polypeptide	926	102		57	45			7.14184e+07	Phospho [S757]; Met-loss+Acetyl [N-Term]	4.14669e+07	Met-loss+Acetyl [N-Term]	Neurofilament medium polypeptide OS=Bos taurus OX=9913 GN=NEFM PE=1 SV=3
F1MXI4	MATR3	Matrin 3	844	94		47	47			5.11975e+07		3.88601e+07		Matrin 3 OS=Bos taurus OX=9913 GN=MATR3 PE=1 SV=1
Q28141	DHX9	ATP-dependent RNA helicase A	1287	91		49	42			4.06178e+07		3.05182e+07		ATP-dependent RNA helicase A OS=Bos taurus OX=9913 GN=DHX9 PE=1 SV=1
E1BDE7	SAFB2	Scaffold attachment factor B2	948	88		46	42			6.94173e+06	Phospho [S342]	6.48835e+06	Phospho [S341]	Scaffold attachment factor B2 OS=Bos taurus OX=9913 GN=SAFB2 PE=4 SV=3
A2VDN7	HNRNPU	Heterogeneous nuclear ribonucleoprotein U (Scaffold attachment factor A)	825	87		43	44			3.60227e+07	Phospho [S271]	3.43314e+07	Phospho [S271]	Heterogeneous nuclear ribonucleoprotein U (Scaffold attachment factor A) OS=Bos taurus OX=9913 GN=HNRNPU PE=1 SV=1
A0A3Q1MJD5	HNRNPM	Heteroous nuclear ribonucleoprotein M	730	85	1	43	41	129395	Met-loss+Acetyl [N-Term]	3.90421e+07	Met-loss+Acetyl [N-Term]	2.8418e+07	Met-loss+Acetyl [N-Term]	Heteroous nuclear ribonucleoprotein M OS=Bos taurus OX=9913 GN=HNRNPM PE=1 SV=1
A0A3Q1LQR2	TUBA1C	Tubulin alpha chain	449	81		43	38			808448		11530524		Tubulin alpha chain OS=Bos taurus OX=9913 GN=LOC112443216 PE=3 SV=1
A7E307	DDX17	RNA helicase	650	76		39	37			1.97072e+07		1.75679e+07		RNA helicase OS=Bos taurus OX=9913 GN=DDX17 PE=1 SV=1
Q3T0D0	HNRNPK	Heterogeneous nuclear ribonucleoprotein K	464	70		35	35			3.92129e+07		3.13042e+07		Heterogeneous nuclear ribonucleoprotein K OS=Bos taurus OX=9913 GN=HNRNPK PE=2 SV=1
F1MSQ6	NEFH	Neurofilament heavy chain	1081	69		38	31			3.19914e+07		2.29546e+07		Neurofilament heavy chain OS=Bos taurus OX=9913 GN=NEFH PE=3 SV=3
P10096	GAPDH	Glyceraldehyde-3-phosphate dehydrogenase	333	69		34	35			4.68117e+07		4.04512e+07		Glyceraldehyde-3-phosphate dehydrogenase OS=Bos taurus OX=9913 GN=GAPDH PE=1 SV=4
F1MMA0	ILF3	Interleukin enhancer binding factor 3	899	67		34	33			1.45386e+07		1.96121e+07		Interleukin enhancer binding factor 3 OS=Bos taurus OX=9913 GN=ILF3 PE=4 SV=3
E1BPK6	MYO6	Unconventional myosin-VI	1295	66		34	32			2.34535e+07		1.74219e+07		Unconventional myosin-VI OS=Bos taurus OX=9913 GN=MYO6 PE=1 SV=4
A0A3Q1N346	ATP1A3	Sodium/potassium-transporting ATPase subunit alpha	975	65		32	33			1.82127e+07		1.6989e+07		Sodium/potassium-transporting ATPase subunit alpha OS=Bos taurus OX=9913 GN=ATP1A3 PE=3 SV=1
F1MM34	CTNNA1	Catenin alpha-1	906	65		32	33			1.93597e+07	Met-loss+Acetyl [N-Term]	2.4353e+07	Phospho [S391; S393; T397]; Met-loss+Acetyl [N-Term]	Catenin alpha-1 OS=Bos taurus OX=9913 GN=CTNNA1 PE=3 SV=2
Q5E9B5	ACTG2	Actin, gamma-enteric smooth muscle	376	64			64					2.11056e+07		Actin, gamma-enteric smooth muscle OS=Bos taurus OX=9913 GN=ACTG2 PE=2 SV=1
E1BEG2	HNRNPA3	Heteroous nuclear ribonucleoprotein A3	380	61		30	31			4.10437e+07	Acetyl [N-Term]	2.85041e+07	Acetyl [N-Term]	Heteroous nuclear ribonucleoprotein A3 OS=Bos taurus OX=9913 GN=HNRNPA3 PE=4 SV=3
A0A3Q1LSE5	NSF	Vesicle-fusing ATPase	771	60		35	25			2.03187e+07		1.40249e+07		Vesicle-fusing ATPase OS=Bos taurus OX=9913 GN=NSF PE=3 SV=1
D3JUI8	RBMX	RNA-binding motif protein, X chromosome	391	58		31	27			3.62545e+07		2.85432e+07		RNA-binding motif protein, X chromosome OS=Bos taurus OX=9913 GN=RBMX PE=1 SV=1
Q3SYZ5	DDX5	Probable ATP-dependent RNA helicase DDX5 (Fragment)	671	57		30	27			6.27466e+06		4.09344e+06		Probable ATP-dependent RNA helicase DDX5 (Fragment) OS=Bos taurus OX=9913 GN=DDX5 PE=2 SV=1
A0A3Q1N348	HNRNPH1	Heteroous nuclear ribonucleoprotein H1	462	55		29	26			2.1075e+07		1.63265e+07	Acetyl [N-Term]	Heteroous nuclear ribonucleoprotein H1 OS=Bos taurus OX=9913 GN=HNRNPH1 PE=1 SV=1
A0A3Q1LUJ8	ATP1A1	Sodium/potassium-transporting ATPase subunit alpha	1052	54		28	26			1.57503e+06		1.47329e+06		Sodium/potassium-transporting ATPase subunit alpha OS=Bos taurus OX=9913 GN=ATP1A1 PE=1 SV=1
A0A3Q1MQG2	PLEC	Plectin	4535	54		32	22			7.13859e+06		2.92453e+06		Plectin OS=Bos taurus OX=9913 GN=PLEC PE=1 SV=1
V6F7T1	DLAT	Acetyltransferase component of pyruvate dehydrogenase complex	647	51		26	25			2.3504e+07		1.62776e+07		Acetyltransferase component of pyruvate dehydrogenase complex OS=Bos taurus OX=9913 GN=DLAT PE=3 SV=1
A0A3Q1MTY6	MAP1B	Microtubule associated protein 1B	2463	47		24	23			1.06507e+07	Met-loss+Acetyl [N-Term]	7.45992e+06	Met-loss+Acetyl [N-Term]	Microtubule associated protein 1B OS=Bos taurus OX=9913 GN=MAP1B PE=4 SV=1
A0A3Q1LRZ5	PLEKHA7	Pleckstrin homology domain containing A7	1293	46		26	20			10339429		7.20211e+06		Pleckstrin homology domain containing A7 OS=Bos taurus OX=9913 GN=PLEKHA7 PE=4 SV=1
A6QLN6	MYH11	MYH11 protein	1972	46			46					3.82183e+06		MYH11 protein OS=Bos taurus OX=9913 GN=MYH11 PE=1 SV=1
P15103	GLUL	Glutamine synthetase	373	46		22	24			2.02544e+07	Met-loss+Acetyl [N-Term]	1.59483e+07		Glutamine synthetase OS=Bos taurus OX=9913 GN=GLUL PE=2 SV=4
A0A3Q1MME4	HNRNPA2B1	Heterogeneous nuclear ribonucleoproteins A2/B1	313	45		26	19			2.32849e+07		1.92621e+07		Heterogeneous nuclear ribonucleoproteins A2/B1 OS=Bos taurus OX=9913 GN=HNRNPA2B1 PE=1 SV=1
F1MB08	ENO1	phosphopyruvate hydratase	500	45		24	21			2.1935e+07		1.25965e+07		phosphopyruvate hydratase OS=Bos taurus OX=9913 GN=ENO1 PE=3 SV=2
A3KMV6	HNRNPR	HNRNPR protein	633	43		22	21			1.04215e+07		1.10249e+07		HNRNPR protein OS=Bos taurus OX=9913 GN=HNRNPR PE=1 SV=1
E1BIB4	HNRNPL	Heteroous nuclear ribonucleoprotein L	588	43		22	21			2.17799e+07		1.78287e+07		Heteroous nuclear ribonucleoprotein L OS=Bos taurus OX=9913 GN=HNRNPL PE=1 SV=2
Q5E9E2	MYL9	Myosin regulatory light polypeptide 9	172	42		20	22			1.34665e+07		1.08874e+07		Myosin regulatory light polypeptide 9 OS=Bos taurus OX=9913 GN=MYL9 PE=2 SV=3
A0A3Q1M9V1	CAMK2D	calcium/calmodulin-dependent protein kinase	513	40		21	19			1.44914e+07		1.28639e+07		calcium/calmodulin-dependent protein kinase OS=Bos taurus OX=9913 GN=CAMK2D PE=1 SV=1
F1N053	CTBP2	C-terminal-binding protein 2	982	40		22	18			5.9615e+06	Phospho [S413]	3.41884e+06		C-terminal-binding protein 2 OS=Bos taurus OX=9913 GN=CTBP2 PE=3 SV=2
P19483	ATP5F1A	ATP synthase subunit alpha, mitochondrial	553	40		18	22			1.54543e+07		1.59234e+07		ATP synthase subunit alpha, mitochondrial OS=Bos taurus OX=9913 GN=ATP5F1A PE=1 SV=1
A0A3Q1NFL2	CDH2	Cadherin-2	821	39		20	19			1.27143e+07		3.10162e+07		Cadherin-2 OS=Bos taurus OX=9913 GN=CDH2 PE=4 SV=1
A0A3Q1LTY0	EPB41L2	Erythrocyte membrane protein band 4.1 like 2	804	38		19	19			6.88519e+06		8.79339e+06		Erythrocyte membrane protein band 4.1 like 2 OS=Bos taurus OX=9913 GN=EPB41L2 PE=4 SV=1
A0A3Q1MF55	SLC25A5	ADP/ATP translocase	296	38		19	19			2.64706e+06	Met-loss+Acetyl [N-Term]	2.42684e+06	Met-loss+Acetyl [N-Term]	ADP/ATP translocase OS=Bos taurus OX=9913 GN=SLC25A5 PE=3 SV=1
E1BNQ9	HNRNPUL2	Heteroous nuclear ribonucleoprotein U like 2	749	37		22	15			10058667		8.19198e+06		Heteroous nuclear ribonucleoprotein U like 2 OS=Bos taurus OX=9913 GN=HNRNPUL2 PE=1 SV=1
A5D9B4	HNRNPH2	Heterogeneous nuclear ribonucleoprotein H2	449	36		19	17			878283		390526		Heterogeneous nuclear ribonucleoprotein H2 OS=Bos taurus OX=9913 GN=HNRNPH2 PE=2 SV=1
P32007	SLC25A6	ADP/ATP translocase 3	298	35		17	18			2.01145e+07	Met-loss+Acetyl [N-Term]	2.06535e+07	Met-loss+Acetyl [N-Term]	ADP/ATP translocase 3 OS=Bos taurus OX=9913 GN=SLC25A6 PE=1 SV=3
A0A3Q1NGX5	ILF2	Interleukin enhancer binding factor 2	352	34		16	18			6.75301e+06		7.05061e+06		Interleukin enhancer binding factor 2 OS=Bos taurus OX=9913 GN=ILF2 PE=4 SV=1
O02675	DPYSL2	Dihydropyrimidinase-related protein 2	572	34		16	18			1.08897e+07		9.23392e+06		Dihydropyrimidinase-related protein 2 OS=Bos taurus OX=9913 GN=DPYSL2 PE=1 SV=1
P19120	HSPA8	Heat shock cognate 71 kDa protein	650	34		18	16			6.23639e+06		2934193		Heat shock cognate 71 kDa protein OS=Bos taurus OX=9913 GN=HSPA8 PE=1 SV=2
A0A3Q1MVT2	SRSF1	Serine/arginine-rich splicing factor 1	253	33		17	16			1.30818e+07		1.23889e+07		Serine/arginine-rich splicing factor 1 OS=Bos taurus OX=9913 GN=SRSF1 PE=1 SV=1
G3N2U8	CTNNA2	Catenin alpha-2	624	33		14	19			2.99265e+06		2.84648e+06		Catenin alpha-2 OS=Bos taurus OX=9913 GN=CTNNA2 PE=3 SV=2
A0A3Q1M6K7	PFKM	ATP-dependent 6-phosphofructokinase	850	31		16	15			4.20581e+06		6.96494e+06		ATP-dependent 6-phosphofructokinase OS=Bos taurus OX=9913 GN=PFKM PE=1 SV=1
A0A3Q1M9W4	MAP4	Microtubule-associated protein	2209	31		14	17			1.5912e+07		1.26561e+07		Microtubule-associated protein OS=Bos taurus OX=9913 GN=MAP4 PE=4 SV=1
A1A4J1	PFKL	ATP-dependent 6-phosphofructokinase, liver type	780	30		19	11			7.34094e+06		1.90319e+06		ATP-dependent 6-phosphofructokinase, liver type OS=Bos taurus OX=9913 GN=PFKL PE=2 SV=1
A1A4R1	H2AC20	Histone H2A type 2-C	129	30		13	17			8.02288e+06		7.68131e+06		Histone H2A type 2-C OS=Bos taurus OX=9913 GN=H2AC20 PE=2 SV=1
P02699	RHO	Rhodopsin	348	30		16	14			1.6013e+07		1.29376e+07		Rhodopsin OS=Bos taurus OX=9913 GN=RHO PE=1 SV=1
P02722	SLC25A4	ADP/ATP translocase 1	298	30		15	15			978724	Met-loss+Acetyl [N-Term]	1.56872e+06	Met-loss+Acetyl [N-Term]	ADP/ATP translocase 1 OS=Bos taurus OX=9913 GN=SLC25A4 PE=1 SV=3
A0A3Q1NKC2	CAMK2G	calcium/calmodulin-dependent protein kinase	577	29		17	12			3.02507e+06		450487		calcium/calmodulin-dependent protein kinase OS=Bos taurus OX=9913 GN=CAMK2G PE=3 SV=1
A6QPC5	CTNNA2	Catenin alpha-2	447	29		19	10			5.01612e+06	Met-loss+Acetyl [N-Term]	1.614e+06		Catenin alpha-2 OS=Bos taurus OX=9913 GN=CTNNA2 PE=2 SV=1
E1BQ37	SFPQ	Splicing factor proline and glutamine rich	707	29		16	13			1.44873e+07		1.07835e+07		Splicing factor proline and glutamine rich OS=Bos taurus OX=9913 GN=SFPQ PE=1 SV=1
Q3SZR8	SRSF3	Serine/arginine-rich splicing factor 3	164	29		14	15			1.63764e+07		1.34631e+07		Serine/arginine-rich splicing factor 3 OS=Bos taurus OX=9913 GN=SRSF3 PE=2 SV=1
A0A452DID9	MYL6	Myosin light polypeptide 6	150	28		15	13			2.68073e+07	Acetyl [N-Term]	2.05698e+07	Acetyl [N-Term]	Myosin light polypeptide 6 OS=Bos taurus OX=9913 GN=MYL6 PE=1 SV=1
F1MMU4	H1-10	H1.10 linker histone	214	28		13	15			9.8806e+06	Met-loss [N-Term]; Met-loss+Acetyl [N-Term]	9.37999e+06	Met-loss+Acetyl [N-Term]	H1.10 linker histone OS=Bos taurus OX=9913 GN=H1-10 PE=1 SV=2
P60661	MYL6	Myosin light polypeptide 6	151	28		15	13			1761485	Met-loss+Acetyl [N-Term]	1724032	Met-loss+Acetyl [N-Term]	Myosin light polypeptide 6 OS=Bos taurus OX=9913 GN=MYL6 PE=2 SV=2
A7Z025	PRPF8	PRPF8 protein	2335	27		15	12			3.73435e+06		4.49668e+06		PRPF8 protein OS=Bos taurus OX=9913 GN=PRPF8 PE=2 SV=1
E1B7G5	RBM12B	RNA binding motif protein 12B	867	27		16	11			6.62473e+06		8.06202e+06		RNA binding motif protein 12B OS=Bos taurus OX=9913 GN=RBM12B PE=4 SV=3
Q08E45	CAMK2A	calcium/calmodulin-dependent protein kinase	478	27		14	13			903751		344018		calcium/calmodulin-dependent protein kinase OS=Bos taurus OX=9913 GN=CAMK2A PE=2 SV=1
A0A1C9EIX3	HSPB1	Heat shock protein beta-1	201	26		14	12			1.01454e+07		7.48433e+06		Heat shock protein beta-1 OS=Bos taurus OX=9913 GN=HSPB1 PE=2 SV=1
E1B919	MAP6	Microtubule associated protein 6	1160	26		13	13			2.5343e+06		2.41912e+06		Microtubule associated protein 6 OS=Bos taurus OX=9913 GN=MAP6 PE=3 SV=3
E1BGC5	YLPM1	YLP motif containing 1	2145	26		14	12			6.24882e+06		3.23474e+06		YLP motif containing 1 OS=Bos taurus OX=9913 GN=YLPM1 PE=4 SV=3
O46563	ATP6V1H	V-type proton ATPase subunit H	483	26		13	13			6.23047e+06		4.03333e+06		V-type proton ATPase subunit H OS=Bos taurus OX=9913 GN=ATP6V1H PE=1 SV=3
Q3SX47	HNRPC	Heterogeneous nuclear ribonucleoprotein C (C1/C2)	294	26		14	12			1.15311e+07		9282682		Heterogeneous nuclear ribonucleoprotein C (C1/C2) OS=Bos taurus OX=9913 GN=HNRPC PE=2 SV=1
P49951	CLTC	Clathrin heavy chain 1	1675	25			25					6.87922e+06	Met-loss+Acetyl [N-Term]	Clathrin heavy chain 1 OS=Bos taurus OX=9913 GN=CLTC PE=1 SV=1
A6QP73	DDX31	DDX31 protein	734	24		12	12			5.82289e+06	Met-loss+Acetyl [N-Term]	2.79715e+06	Met-loss+Acetyl [N-Term]	DDX31 protein OS=Bos taurus OX=9913 GN=DDX31 PE=2 SV=1
E1BE55	SUGP2	SURP and G-patch domain containing 2	1110	24		14	10			4.51296e+06		2.29268e+06		SURP and G-patch domain containing 2 OS=Bos taurus OX=9913 GN=SUGP2 PE=4 SV=2
E1BMW9	PURA	Purine rich element binding protein A	322	24		16	8			8.94878e+06		4.30534e+06		Purine rich element binding protein A OS=Bos taurus OX=9913 GN=PURA PE=3 SV=2
F6QIA5	RBM39	RNA binding motif protein 39	508	24		12	12			4.97934e+06		3.94059e+06	Phospho [S114]	RNA binding motif protein 39 OS=Bos taurus OX=9913 GN=RBM39 PE=1 SV=2
P68103	EEF1A1	Elongation factor 1-alpha 1	462	24		11	13			1.0053e+07		7.29951e+06		Elongation factor 1-alpha 1 OS=Bos taurus OX=9913 GN=EEF1A1 PE=1 SV=1
A0A3Q1MRI6	SORBS2	Sorbin and SH3 domain containing 2	679	23		13	10			3.70234e+06		2.27584e+06		Sorbin and SH3 domain containing 2 OS=Bos taurus OX=9913 GN=SORBS2 PE=4 SV=1
E1B9M9	LOC525863	Histone H4	103	23			23					6.4815e+07		Histone H4 OS=Bos taurus OX=9913 GN=LOC525863 PE=3 SV=1
F1MEW3	MAP2	Microtubule-associated protein	2008	23		11	12			6.6961e+06		4.67122e+06		Microtubule-associated protein OS=Bos taurus OX=9913 GN=MAP2 PE=4 SV=2
Q32LA7	H2AZ2	Histone H2A.V	128	23		10	13			5.27622e+07		4.22499e+07		Histone H2A.V OS=Bos taurus OX=9913 GN=H2AZ2 PE=2 SV=3
Q5E9J1	HNRNPF	Heterogeneous nuclear ribonucleoprotein F	414	23		11	12			1.47681e+06		1.74068e+06	Met-loss+Acetyl [N-Term]	Heterogeneous nuclear ribonucleoprotein F OS=Bos taurus OX=9913 GN=HNRNPF PE=2 SV=3
E1B7W1	THRAP3	Thyroid hormone receptor associated protein 3	957	22		13	9			7.10622e+06		4.29547e+06		Thyroid hormone receptor associated protein 3 OS=Bos taurus OX=9913 GN=THRAP3 PE=1 SV=2
Q2TA42	ARGLU1	Arginine and glutamate-rich protein 1	273	22		11	11			1.76953e+07	Phospho [S77]	1.51186e+07	Phospho [S77]	Arginine and glutamate-rich protein 1 OS=Bos taurus OX=9913 GN=ARGLU1 PE=2 SV=1
Q3ZCE2	ELAVL1	ELAV-like protein	326	22		11	11			3608924		3.67568e+06		ELAV-like protein OS=Bos taurus OX=9913 GN=ELAVL1 PE=2 SV=1
A0A3Q1MDR9	SRSF7	Serine/arginine-rich-splicing factor 7	137	21		12	9			1.03856e+07		7.02244e+06		Serine/arginine-rich-splicing factor 7 OS=Bos taurus OX=9913 GN=SRSF7 PE=4 SV=1
E1BJV5	ZNF638	Zinc finger protein 638	1971	21		13	8			5.747e+06		1.4042e+06		Zinc finger protein 638 OS=Bos taurus OX=9913 GN=ZNF638 PE=4 SV=3
P62157	CALM	Calmodulin	149	21		9	12			19389240	Met-loss+Acetyl [N-Term]	1.61287e+07	Met-loss+Acetyl [N-Term]	Calmodulin OS=Bos taurus OX=9913 GN=CALM PE=1 SV=2
Q3MHR3	DYNLL2	Dynein light chain 2, cytoplasmic	89	21		12	9			1.19184e+07		5.98383e+06		Dynein light chain 2, cytoplasmic OS=Bos taurus OX=9913 GN=DYNLL2 PE=3 SV=1
A0A3Q1LPB5	RPS8provided	40S ribosomal protein S8	257	20		10	10			3.60394e+06		2.45528e+06		40S ribosomal protein S8 OS=Bos taurus OX=9913 GN=RPS8 PE=1 SV=1
F1MI47	RBM14	RNA-binding protein 14	669	20		14	6			4.55803e+06		2.14994e+06		RNA-binding protein 14 OS=Bos taurus OX=9913 GN=RBM14 PE=4 SV=1
G5E532	U2AF2	Splicing factor U2AF subunit	456	20		12	8			4.47261e+06		3.47482e+06		Splicing factor U2AF subunit OS=Bos taurus OX=9913 GN=U2AF2 PE=3 SV=1
A6QQP0	MYEF2	MYEF2 protein	543	19		8	11			1.10833e+07	Met-loss+Acetyl [N-Term]	5.24342e+06	Phospho [S17]; Met-loss+Acetyl [N-Term]	MYEF2 protein OS=Bos taurus OX=9913 GN=MYEF2 PE=2 SV=1
G3MY01	LUC7L2	LUC7 like 2, pre-mRNA splicing factor	370	19		10	9			3.40387e+06		2.50101e+06		LUC7 like 2, pre-mRNA splicing factor OS=Bos taurus OX=9913 GN=LUC7L2 PE=3 SV=2
Q08E38	PRPF19	Pre-mRNA-processing factor 19	504	19		9	10			5.12552e+06	Met-loss+Acetyl [N-Term]	3.31065e+06	Met-loss+Acetyl [N-Term]	Pre-mRNA-processing factor 19 OS=Bos taurus OX=9913 GN=PRPF19 PE=2 SV=1
Q2KJ42	NONO	Non-POU domain containing octamer binding	470	19		9	10			3.04053e+06		3.57598e+06		Non-POU domain containing octamer binding OS=Bos taurus OX=9913 GN=NONO PE=2 SV=1
Q3ZC87	PKM2	Pyruvate kinase (Fragment)	565	19		8	11			3.50244e+06		4.98017e+06		Pyruvate kinase (Fragment) OS=Bos taurus OX=9913 GN=PKM2 PE=2 SV=1
A0A3Q1MAH8	ABLIM1	Actin binding LIM protein 1	650	18		7	11			2.20124e+06		2.75831e+06		Actin binding LIM protein 1 OS=Bos taurus OX=9913 GN=ABLIM1 PE=4 SV=1
A0A452DJK3	H2B	Histone H2B	126	18		10	8			9.51453e+07		6.69043e+06		Histone H2B OS=Bos taurus OX=9913 GN=H2BC18 PE=3 SV=1
A7YY47	LMNB1	LMNB1 protein	586	18		9	9			5.05754e+06		3.63383e+06		LMNB1 protein OS=Bos taurus OX=9913 GN=LMNB1 PE=1 SV=1
E1BAI7	TMOD2	Tropomodulin 2	351	18		12	6			2.14608e+06		1.4645e+06		Tropomodulin 2 OS=Bos taurus OX=9913 GN=TMOD2 PE=4 SV=2
P05631	ATP5F1C	ATP synthase subunit gamma, mitochondrial	298	18		9	9			7.00648e+06		6.26063e+06		ATP synthase subunit gamma, mitochondrial OS=Bos taurus OX=9913 GN=ATP5F1C PE=1 SV=3
P22439	PDHX	Pyruvate dehydrogenase protein X component	501	18		12	6			3.98154e+06	Phospho [S65; T67]	1.48694e+06	Phospho [S65; T67]	Pyruvate dehydrogenase protein X component OS=Bos taurus OX=9913 GN=PDHX PE=1 SV=3
Q29RQ2	KHDRBS1	KH RNA binding domain containing, signal transduction associated 1	443	18		11	7			6.62097e+06		2.67583e+06		KH RNA binding domain containing, signal transduction associated 1 OS=Bos taurus OX=9913 GN=KHDRBS1 PE=2 SV=1
A0A3Q1N8A3	CAPZB	F-actin-capping protein subunit beta	277	17		7	10			291577	Met-loss+Acetyl [N-Term]	266917	Met-loss+Acetyl [N-Term]	F-actin-capping protein subunit beta OS=Bos taurus OX=9913 GN=CAPZB PE=3 SV=1
E1BH78	SNRNP200	Small nuclear ribonucleoprotein U5 subunit 200	2136	17		9	8			1.79264e+06		1.03785e+06		Small nuclear ribonucleoprotein U5 subunit 200 OS=Bos taurus OX=9913 GN=SNRNP200 PE=3 SV=1
G3N0K3	RPS4X/RPS4Y	40S ribosomal protein S4	262	17		8	9			4.09689e+06		3.76981e+06		40S ribosomal protein S4 OS=Bos taurus OX=9913 PE=3 SV=1
G3MZ71	KRT2	Keratin 2	619	16		5	11			3.20303e+06		3.9759e+06		Keratin 2 OS=Bos taurus OX=9913 GN=KRT2 PE=1 SV=2
P04695	GNAT1	Guanine nucleotide-binding protein G(t) subunit alpha-1	350	16		9	7			2.67509e+06		3.48751e+06		Guanine nucleotide-binding protein G(t) subunit alpha-1 OS=Bos taurus OX=9913 GN=GNAT1 PE=1 SV=3
Q58DQ3	RPL6	60S ribosomal protein L6	287	16		9	7			5.26693e+06		3.35257e+06		60S ribosomal protein L6 OS=Bos taurus OX=9913 GN=RPL6 PE=2 SV=3
Q58DT1	RPL7	60S ribosomal protein L7	248	16		7	9			3.8234e+06		3.40764e+06		60S ribosomal protein L7 OS=Bos taurus OX=9913 GN=RPL7 PE=2 SV=1
A0A3Q1LPZ4	CAPZB	F-actin-capping protein subunit beta	277	15		7	8			4.57924e+06		2.35852e+06		F-actin-capping protein subunit beta OS=Bos taurus OX=9913 GN=CAPZB PE=3 SV=1
A7MB22	FAM171A1	C13H10ORF38 protein	838	15		7	8			387858		221641		C13H10ORF38 protein OS=Bos taurus OX=9913 GN=FAM171A1 PE=2 SV=1
F1MM36	NCOA5	Nuclear receptor coactivator 5	579	15		9	6			1.76891e+06		337696		Nuclear receptor coactivator 5 OS=Bos taurus OX=9913 GN=NCOA5 PE=4 SV=3
P00829	ATP5F1B	ATP synthase subunit beta, mitochondrial	528	15		6	9			2.50162e+06		3.46876e+06		ATP synthase subunit beta, mitochondrial OS=Bos taurus OX=9913 GN=ATP5F1B PE=1 SV=2
Q5E9F8	H3-3A	Histone H3.3	136	15		9	6			5.48894e+07		4.04795e+07		Histone H3.3 OS=Bos taurus OX=9913 GN=H3-3B PE=1 SV=3
A0A3Q1LVF9	AP2A1	AP-2 complex subunit alpha	978	14		7	7			1.65663e+06		921270		AP-2 complex subunit alpha OS=Bos taurus OX=9913 GN=AP2A1 PE=1 SV=1
A0A3Q1M9Z4	MAP1A	Microtubule associated protein 1A	3122	14		7	7			2.23674e+06		281176		Microtubule associated protein 1A OS=Bos taurus OX=9913 GN=MAP1A PE=4 SV=1
A0A3Q1MII4	EFTUD2	116 kDa U5 small nuclear ribonucleoprotein component	998	14		8	6			2.68446e+06		2.29297e+06		116 kDa U5 small nuclear ribonucleoprotein component OS=Bos taurus OX=9913 GN=EFTUD2 PE=3 SV=1
A3FJ56	CSN2	Kappa-casein (Fragment)	160	14		9	5			2.33809e+06		1.54396e+06		Kappa-casein (Fragment) OS=Bos taurus OX=9913 PE=3 SV=1
A4IF81	HNRPDL	HNRPDL protein	420	14		8	6			3.55466e+06		1.53354e+06		HNRPDL protein OS=Bos taurus OX=9913 GN=HNRPDL PE=2 SV=1
F1MXY9	SRSF6	Serine/arginine-rich-splicing factor 6	345	14		8	6			5.50049e+06		4.52806e+06		Serine/arginine-rich-splicing factor 6 OS=Bos taurus OX=9913 GN=SRSF6 PE=4 SV=2
Q9TTK8	CKMT1	Creatine kinase U-type, mitochondrial	416	14		6	8			1.86353e+06		1.63513e+06		Creatine kinase U-type, mitochondrial OS=Bos taurus OX=9913 GN=CKMT1 PE=2 SV=1
A0A3Q1M6Y5	GNAO1	Guanine nucleotide-binding protein G(o) subunit alpha	350	13		8	5			8.08429e+06		3.18229e+06		Guanine nucleotide-binding protein G(o) subunit alpha OS=Bos taurus OX=9913 GN=GNAO1 PE=4 SV=1
A0A3Q1MEY9	HNRNPA3	RO31 protein	262	13		6	7			4522343				RO31 protein OS=Bos taurus OX=9913 PE=4 SV=1
A0A3Q1MRU0	ACTN4	Alpha-actinin-4	980	13		7	6			324701		985306		Alpha-actinin-4 OS=Bos taurus OX=9913 GN=ACTN4 PE=1 SV=1
A0A452DIF5	H1-2	H1.2 linker histone, cluster member	227	13		6	7			19206116	Met-loss+Acetyl [N-Term]	1.34657e+07	Met-loss+Acetyl [N-Term]	H1.2 linker histone, cluster member OS=Bos taurus OX=9913 GN=H1-2 PE=3 SV=1
A6QR39	ABLIM1	ABLIM1 protein (Fragment)	515	13		6	7			826966		581689		ABLIM1 protein (Fragment) OS=Bos taurus OX=9913 GN=ABLIM1 PE=2 SV=1
F1MQU4	BCLAF1	BCL2 associated transcription factor 1	921	13		6	7			3.04634e+06		2.62696e+06		BCL2 associated transcription factor 1 OS=Bos taurus OX=9913 GN=BCLAF1 PE=3 SV=2
F1N2D3	TJP1	Tight junction protein 1	1429	13		7	6			1261212		1.32628e+06		Tight junction protein 1 OS=Bos taurus OX=9913 GN=TJP1 PE=4 SV=3
G5E675	AP2A2	AP-2 complex subunit alpha	935	13		4	9			304435		1.24104e+06		AP-2 complex subunit alpha OS=Bos taurus OX=9913 GN=AP2A2 PE=3 SV=2
P49410	TUFM	Elongation factor Tu, mitochondrial	452	13		6	7			2.92862e+06		2.16231e+06		Elongation factor Tu, mitochondrial OS=Bos taurus OX=9913 GN=TUFM PE=1 SV=1
P61287	PPP1CC	Serine/threonine-protein phosphatase PP1-gamma catalytic subunit	323	13		7	6			2.59895e+06		1.595e+06		Serine/threonine-protein phosphatase PP1-gamma catalytic subunit OS=Bos taurus OX=9913 GN=PPP1CC PE=2 SV=1
P63009	AP2B1	AP-2 complex subunit beta	937	13		8	5			3.06988e+06		1.63234e+06		AP-2 complex subunit beta OS=Bos taurus OX=9913 GN=AP2B1 PE=1 SV=2
Q08DU9	HP1BP3	Heterochromatin protein 1-binding protein 3	555	13		6	7			2.00552e+06		2.19821e+06		Heterochromatin protein 1-binding protein 3 OS=Bos taurus OX=9913 GN=HP1BP3 PE=2 SV=1
Q5E9A3	PCBP1	Poly(rC)-binding protein 1	356	13		7	6			2.82236e+06		2.16252e+06		Poly(rC)-binding protein 1 OS=Bos taurus OX=9913 GN=PCBP1 PE=2 SV=1
A0A3Q1LNB7	MYH10	Myosin-10	239	12			12					644021		Myosin-10 OS=Bos taurus OX=9913 GN=MYH10 PE=3 SV=1
A1A4K8	U2AF1	Splicing factor U2AF 35 kDa subunit	237	12		6	6			2.71367e+06	Met-loss+Acetyl [N-Term]	2.4839e+06	Met-loss+Acetyl [N-Term]	Splicing factor U2AF 35 kDa subunit OS=Bos taurus OX=9913 GN=U2AF1 PE=2 SV=1
Q56JV9	RPS3A	40S ribosomal protein S3a	264	12		7	5			2.32801e+06		2.07801e+06		40S ribosomal protein S3a OS=Bos taurus OX=9913 GN=RPS3A PE=2 SV=3
A0A3Q1MCZ1	PURB	Purine rich element binding protein B	304	11		8	3			1.07599e+06		346303		Purine rich element binding protein B OS=Bos taurus OX=9913 GN=PURB PE=3 SV=1
A0A3Q1MRD3	CORO2B	Coronin	480	11		5	6			1.48479e+06		1.39055e+06		Coronin OS=Bos taurus OX=9913 GN=CORO2B PE=3 SV=1
E1B8N5	ATP1A4	Sodium/potassium-transporting ATPase subunit alpha	1030	11			11					189796		Sodium/potassium-transporting ATPase subunit alpha OS=Bos taurus OX=9913 GN=ATP1A4 PE=3 SV=2
E1BLT2	SLTM	SAFB like transcription modulator	949	11		6	5			1.03778e+06	Met-loss+Acetyl [N-Term]	991723	Met-loss+Acetyl [N-Term]	SAFB like transcription modulator OS=Bos taurus OX=9913 GN=SLTM PE=4 SV=3
G3N1U1	CENPV	Centromere protein V	253	11		5	6			1.60631e+06		1.21171e+06		Centromere protein V OS=Bos taurus OX=9913 GN=CENPV PE=3 SV=2
Q1RMR2	SNRNP70	U1 small nuclear ribonucleoprotein 70 kDa	439	11		6	5			2.48158e+06		1.20248e+06		U1 small nuclear ribonucleoprotein 70 kDa OS=Bos taurus OX=9913 GN=SNRNP70 PE=2 SV=1
Q2KIH6	SNRPB	Small nuclear ribonucleoprotein-associated protein	239	11		6	5			2.93433e+06		2.07372e+06		Small nuclear ribonucleoprotein-associated protein OS=Bos taurus OX=9913 GN=SNRPB PE=2 SV=1
Q2KJ71	TRA2A	Transformer 2 alpha homolog	281	11		8	3			1.70911e+06		191402		Transformer 2 alpha homolog OS=Bos taurus OX=9913 GN=TRA2A PE=2 SV=1
Q3ZCH0	HSPA9	Stress-70 protein, mitochondrial	679	11		7	4			226180		148230		Stress-70 protein, mitochondrial OS=Bos taurus OX=9913 GN=HSPA9 PE=2 SV=1
Q58DW0	RPL4	60S ribosomal protein L4	422	11		6	5			1.94963e+06		1.63059e+06		60S ribosomal protein L4 OS=Bos taurus OX=9913 GN=RPL4 PE=2 SV=3
A0A3Q1LLH4	CTNND1	Catenin delta 1	945	10		6	4			3.02329e+06		970854		Catenin delta 1 OS=Bos taurus OX=9913 GN=CTNND1 PE=1 SV=1
A0A3Q1LPT7	MPP4	MAGUK p55 scaffold protein 4	606	10		5	5			1.93109e+06		1.59095e+06		MAGUK p55 scaffold protein 4 OS=Bos taurus OX=9913 GN=MPP4 PE=3 SV=1
A5D9H5	HNRNPD	Heterogeneous nuclear ribonucleoprotein D	306	10		5	5			2101818		2.32556e+06		Heterogeneous nuclear ribonucleoprotein D OS=Bos taurus OX=9913 GN=HNRNPD PE=1 SV=1
A7E3W7	DDX1	ATP-dependent RNA helicase DDX1	749	10		2	8					1.03645e+06		ATP-dependent RNA helicase DDX1 OS=Bos taurus OX=9913 GN=DDX1 PE=2 SV=1
F1MK30	RPL13	60S ribosomal protein L13	293	10		5	5			1.34596e+06		2.47031e+06		60S ribosomal protein L13 OS=Bos taurus OX=9913 GN=RPL13 PE=3 SV=2
F1MPS1	RS1	Retinoschisin 1	211	10		6	4			2.2268e+06		1.55846e+06		Retinoschisin 1 OS=Bos taurus OX=9913 GN=RS1 PE=4 SV=3
P04409	PRKCA	Protein kinase C alpha type	672	10		5	5			2309851	Met-loss+Acetyl [N-Term]	1.81331e+06	Met-loss+Acetyl [N-Term]	Protein kinase C alpha type OS=Bos taurus OX=9913 GN=PRKCA PE=1 SV=3
Q0NXR6	ACAD8	Isobutyryl-CoA dehydrogenase, mitochondrial	416	10		6	4			3.58384e+06		1.97494e+06		Isobutyryl-CoA dehydrogenase, mitochondrial OS=Bos taurus OX=9913 GN=ACAD8 PE=2 SV=1
Q0QEV5	RPL18	Ribosomal protein L18 (Fragment)	166	10		4	6			2.32103e+06		2.73092e+06		Ribosomal protein L18 (Fragment) OS=Bos taurus OX=9913 GN=RPL18 PE=2 SV=1
Q2TBQ5	RPL7A	60S ribosomal protein L7a	266	10		6	4			2.81603e+06		1.20382e+06		60S ribosomal protein L7a OS=Bos taurus OX=9913 GN=RPL7A PE=2 SV=3
Q3MHL3	RBBP4	Histone-binding protein RBBP4	425	10		5	5			1.49351e+06		911540		Histone-binding protein RBBP4 OS=Bos taurus OX=9913 GN=RBBP4 PE=1 SV=3
Q3MHR5	SRSF2	Serine/arginine-rich splicing factor 2	221	10		5	5			3.67882e+06	Met-loss+Acetyl [N-Term]	3676378	Met-loss+Acetyl [N-Term]	Serine/arginine-rich splicing factor 2 OS=Bos taurus OX=9913 GN=SRSF2 PE=2 SV=3
Q3SZ90	RPL13A	60S ribosomal protein L13a	203	10		5	5			1.8032e+06	Met-loss+Acetyl [N-Term]	381036	Met-loss+Acetyl [N-Term]	60S ribosomal protein L13a OS=Bos taurus OX=9913 GN=RPL13A PE=2 SV=3
Q3T0S6	RPL8	60S ribosomal protein L8	257	10		4	6			2.5913e+06		1.65298e+06		60S ribosomal protein L8 OS=Bos taurus OX=9913 GN=RPL8 PE=1 SV=3
Q3T0Y6	RALY	RALY protein	262	10		4	6			2.75338e+06		2.69936e+06	Phospho [T84]	RALY protein OS=Bos taurus OX=9913 GN=RALY PE=2 SV=1
Q3ZBU5	FUSIP1	FUS interacting protein (Serine/arginine-rich) 1	182	10		6	4			3.79753e+06		1.31833e+06		FUS interacting protein (Serine/arginine-rich) 1 OS=Bos taurus OX=9913 GN=SRSF10 PE=2 SV=1
Q5E9E6	RPL10A	60S ribosomal protein L10a	217	10		4	6			3.17526e+06		2.36746e+06		60S ribosomal protein L10a OS=Bos taurus OX=9913 GN=RPL10A PE=2 SV=3
Q5E9T9	RTCB	RNA-splicing ligase RtcB homolog	505	10		5	5			1.90521e+06		905776		RNA-splicing ligase RtcB homolog OS=Bos taurus OX=9913 GN=RTCB PE=2 SV=1
Q861V5		Peptidyl-prolyl cis-trans isomerase (Fragment)	155	10		5	5			3.18714e+06		1.73355e+06		Peptidyl-prolyl cis-trans isomerase (Fragment) OS=Bos taurus OX=9913 PE=2 SV=1
A0A3Q1LL62	TMOD3	Tropomodulin 3	340	9		5	4			704243				Tropomodulin 3 OS=Bos taurus OX=9913 GN=TMOD3 PE=1 SV=1
A0A3Q1M211	MECP2	Methyl-CpG-binding protein 2	486	9		5	4			2.40781e+06		847506		Methyl-CpG-binding protein 2 OS=Bos taurus OX=9913 GN=MECP2 PE=4 SV=1
A0A3Q1MF67	HNRNPH3	Heteroous nuclear ribonucleoprotein H3	351	9		3	6					672048		Heteroous nuclear ribonucleoprotein H3 OS=Bos taurus OX=9913 GN=HNRNPH3 PE=1 SV=1
A0A3Q1MP67	YWHAE	14-3-3 protein epsilon	263	9		5	4			420664		1.21549e+06		14-3-3 protein epsilon OS=Bos taurus OX=9913 GN=YWHAE PE=1 SV=1
A0A3Q1MQS3	LOC506261	14-3-3 protein theta	257	9		5	4			2105892		475708		14-3-3 protein theta OS=Bos taurus OX=9913 GN=YWHAQ PE=1 SV=1
A6H7B7	SFRS5	SFRS5 protein	272	9		5	4			305655		307585		SFRS5 protein OS=Bos taurus OX=9913 GN=SRSF5 PE=1 SV=1
A6H7D3	KRT18	KRT18 protein (Fragment)	442	9		4	5			10144069		11849434		KRT18 protein (Fragment) OS=Bos taurus OX=9913 GN=KRT18 PE=2 SV=1
E1BAT6	RPS16	40S ribosomal protein S16	145	9		4	5			3.36773e+06		2.35048e+06		40S ribosomal protein S16 OS=Bos taurus OX=9913 PE=3 SV=2
E1BHK2	ADD1	Adducin 1	769	9		5	4			1.89128e+06		851536		Adducin 1 OS=Bos taurus OX=9913 GN=ADD1 PE=3 SV=2
F1MM66	DLG4	Discs large MAGUK scaffold protein 4	721	9		4	5			434937		580394		Discs large MAGUK scaffold protein 4 OS=Bos taurus OX=9913 GN=DLG4 PE=4 SV=2
F1MTF3	ZNF248	Zinc finger protein 248	578	9		5	4			1.96688e+06		1.48783e+06		Zinc finger protein 248 OS=Bos taurus OX=9913 GN=ZNF248 PE=4 SV=2
F1MTY3	HNRNPA1	Heterogeneous nuclear ribonucleoprotein A1	373	9		4	5			290787		1391053		Heterogeneous nuclear ribonucleoprotein A1 OS=Bos taurus OX=9913 GN=HNRNPA1 PE=4 SV=2
F1N7I5	NUMA1	Nuclear mitotic apparatus protein 1	2095	9		6	3			1.23071e+06		596886		Nuclear mitotic apparatus protein 1 OS=Bos taurus OX=9913 GN=NUMA1 PE=1 SV=3
P27674	SLC2A1	Solute carrier family 2, facilitated glucose transporter member 1	492	9		6	3			3.21127e+06		1.66188e+06		Solute carrier family 2, facilitated glucose transporter member 1 OS=Bos taurus OX=9913 GN=SLC2A1 PE=1 SV=1
Q00194	CNGA1	cGMP-gated cation channel alpha-1	690	9		5	4			1.51896e+06		659471		cGMP-gated cation channel alpha-1 OS=Bos taurus OX=9913 GN=CNGA1 PE=1 SV=1
Q2KJE5	GAPDHS	Glyceraldehyde-3-phosphate dehydrogenase, testis-specific	395	9			9							Glyceraldehyde-3-phosphate dehydrogenase, testis-specific OS=Bos taurus OX=9913 GN=GAPDHS PE=2 SV=1
Q3ZBT6	TRA2B	Transformer-2 protein homolog beta	288	9		5	4			3.5502e+06		1.84373e+06	Phospho [T201]	Transformer-2 protein homolog beta OS=Bos taurus OX=9913 GN=TRA2B PE=2 SV=1
Q5E997	CAPZA2	F-actin-capping protein subunit alpha-2	286	9		5	4			2.16527e+06	Met-loss+Acetyl [N-Term]	2.48677e+06		F-actin-capping protein subunit alpha-2 OS=Bos taurus OX=9913 GN=CAPZA2 PE=1 SV=3
A0A3Q1MMC9	SORBS1	Sorbin and SH3 domain containing 1	862	8		5	3			1.08235e+06		196714		Sorbin and SH3 domain containing 1 OS=Bos taurus OX=9913 GN=SORBS1 PE=4 SV=1
A0A3Q1MT17	PKP4	Plakophilin 4	1125	8			8					2.00461e+06		Plakophilin 4 OS=Bos taurus OX=9913 GN=PKP4 PE=3 SV=1
A0A3Q1N0N4	TPM1	Tropomyosin alpha-1 chain	457	8		5	3			1.39949e+06		828998		Tropomyosin alpha-1 chain OS=Bos taurus OX=9913 GN=TPM1 PE=1 SV=1
A0A3Q1N716	KIAA1217	KIAA1217	1949	8		4	4			1.47761e+06		899340		KIAA1217 OS=Bos taurus OX=9913 GN=KIAA1217 PE=4 SV=1
A6QLG5	RPS9	40S ribosomal protein S9	194	8		4	4			3.21672e+06		1080960		40S ribosomal protein S9 OS=Bos taurus OX=9913 GN=RPS9 PE=2 SV=1
A6QQJ3	PRPH	Peripherin	469	8			8					2.72973e+06		Peripherin OS=Bos taurus OX=9913 GN=PRPH PE=2 SV=1
E1B7S3	EPB41L3	Erythrocyte membrane protein band 4.1 like 3	1095	8		4	4							Erythrocyte membrane protein band 4.1 like 3 OS=Bos taurus OX=9913 GN=EPB41L3 PE=4 SV=3
E1B8K6	NCL	Nucleolin	720	8		5	3			1.11565e+06		767216		Nucleolin OS=Bos taurus OX=9913 GN=NCL PE=1 SV=1
E1BER6	CRMP1	Collapsin response mediator protein 1	572	8		4	4			758182				Collapsin response mediator protein 1 OS=Bos taurus OX=9913 GN=CRMP1 PE=3 SV=2
E1BJL3	BACH1	BTB domain and CNC homolog 1	741	8		6	2			6.71787e+06		2.95235e+06		BTB domain and CNC homolog 1 OS=Bos taurus OX=9913 GN=BACH1 PE=4 SV=1
F1MZ00	SNRPD3	Small nuclear ribonucleoprotein Sm D3	126	8		3	5			4.40951e+06		3.28627e+06		Small nuclear ribonucleoprotein Sm D3 OS=Bos taurus OX=9913 GN=SNRPD3 PE=3 SV=2
P63103	YWHAZ	14-3-3 protein zeta/delta	245	8		4	4			267885		253518		14-3-3 protein zeta/delta OS=Bos taurus OX=9913 GN=YWHAZ PE=1 SV=1
Q28150	ORF	60S ribosomal protein L27a (Fragment)	165	8		4	4			1.09389e+06		1.54891e+06		60S ribosomal protein L27a (Fragment) OS=Bos taurus OX=9913 GN=ORF PE=2 SV=1
Q3ZC13	AP2M1	AP-2 complex subunit mu	435	8		5	3			1.86441e+06		787354		AP-2 complex subunit mu OS=Bos taurus OX=9913 GN=AP2M1 PE=1 SV=1
Q56JX8	RPS13	40S ribosomal protein S13	151	8		4	4			2940982		1.33134e+06		40S ribosomal protein S13 OS=Bos taurus OX=9913 GN=RPS13 PE=2 SV=3
A0A3Q1LFG8	CAPZA1	F-actin-capping protein subunit alpha	295	7		4	3							F-actin-capping protein subunit alpha OS=Bos taurus OX=9913 GN=CAPZA1 PE=1 SV=1
A0A3Q1LQP2	LOC101903900	Serine/arginine-rich splicing factor 9	221	7		2	5			817729		851113		Serine/arginine-rich splicing factor 9 OS=Bos taurus OX=9913 PE=4 SV=1
A0A3Q1MTC7	KIF2A	Kinesin-like protein	706	7		5	2			307679		518746		Kinesin-like protein OS=Bos taurus OX=9913 GN=KIF2A PE=3 SV=1
A0A3S5ZP47	DBN1	PDZ and LIM domain protein 7	706	7		4	3			168259		161646		PDZ and LIM domain protein 7 OS=Bos taurus OX=9913 GN=DBN1 PE=1 SV=1
A0A452DIW0	ZNF326	DBIRD complex subunit ZNF326	567	7		5	2			530995	Acetyl [N-Term]	336999		DBIRD complex subunit ZNF326 OS=Bos taurus OX=9913 GN=ZNF326 PE=3 SV=1
A0JBZ9	p97bcnt2	Bucentaur-2	634	7		5	2			1.88168e+06		411459		Bucentaur-2 OS=Bos taurus OX=9913 GN=p97bcnt2 PE=1 SV=1
E1BC67	PPP1R9A	Protein phosphatase 1 regulatory subunit 9A	1119	7		4	3			565782		416589		Protein phosphatase 1 regulatory subunit 9A OS=Bos taurus OX=9913 GN=PPP1R9A PE=4 SV=2
F1MTV9	NPM1	Nucleophosmin	276	7		3	4			2.4237e+06		1.0822e+06		Nucleophosmin OS=Bos taurus OX=9913 GN=NPM1 PE=3 SV=3
G3MZ37	CCDC177	Coiled-coil domain containing 177	698	7		5	2			1.16326e+06				Coiled-coil domain containing 177 OS=Bos taurus OX=9913 GN=CCDC177 PE=4 SV=1
P02663	CSN1S2	Alpha-S2-casein	222	7		4	3			4.22577e+06		4.87366e+06		Alpha-S2-casein OS=Bos taurus OX=9913 GN=CSN1S2 PE=1 SV=2
P12234	SLC25A3	Phosphate carrier protein, mitochondrial	362	7		4	3			3.04685e+06		1.70954e+06		Phosphate carrier protein, mitochondrial OS=Bos taurus OX=9913 GN=SLC25A3 PE=1 SV=1
P22292	SLC25A11	Mitochondrial 2-oxoglutarate/malate carrier protein	314	7		3	4			1.4566e+06	Met-loss+Acetyl [N-Term]	1.63014e+06		Mitochondrial 2-oxoglutarate/malate carrier protein OS=Bos taurus OX=9913 GN=SLC25A11 PE=1 SV=3
P68002	VDAC2	Voltage-dependent anion-selective channel protein 2	294	7		3	4			1.23023e+06		1.61839e+06		Voltage-dependent anion-selective channel protein 2 OS=Bos taurus OX=9913 GN=VDAC2 PE=2 SV=2
Q08DK4	SLC25A22	Mitochondrial glutamate carrier 1	322	7		4	3			2.22009e+06		1.2392e+06		Mitochondrial glutamate carrier 1 OS=Bos taurus OX=9913 GN=SLC25A22 PE=2 SV=1
Q0P5F3	LIN7C	Protein lin-7 homolog C	197	7		3	4			613110		1.7305e+06		Protein lin-7 homolog C OS=Bos taurus OX=9913 GN=LIN7C PE=2 SV=1
Q29S21	KRT7	Keratin, type II cytoskeletal 7	466	7			7					1.0682e+06		Keratin, type II cytoskeletal 7 OS=Bos taurus OX=9913 GN=KRT7 PE=2 SV=1
Q2HJ65	H2AFY	Core histone macro-H2A	371	7		4	3			2.22048e+06		1.64122e+06		Core histone macro-H2A OS=Bos taurus OX=9913 GN=MACROH2A1 PE=1 SV=1
Q2NL22	EIF4A3	Eukaryotic initiation factor 4A-III	411	7		5	2			2.71905e+06		1.03447e+06		Eukaryotic initiation factor 4A-III OS=Bos taurus OX=9913 GN=EIF4A3 PE=2 SV=3
Q3SZC0	ERH	Enhancer of rudimentary homolog	104	7		4	3			2.77434e+06	Met-loss+Acetyl [N-Term]	1.74236e+06	Met-loss+Acetyl [N-Term]	Enhancer of rudimentary homolog OS=Bos taurus OX=9913 GN=ERH PE=3 SV=1
Q3SZF8	SNRPD2	Small nuclear ribonucleoprotein Sm D2	118	7		4	3			1.29628e+06		1.01723e+06		Small nuclear ribonucleoprotein Sm D2 OS=Bos taurus OX=9913 GN=SNRPD2 PE=3 SV=1
Q3SZM5	CMAS	N-acylneuraminate cytidylyltransferase	434	7		4	3			1.4383e+06		668739		N-acylneuraminate cytidylyltransferase OS=Bos taurus OX=9913 GN=CMAS PE=2 SV=1
Q3ZCA2	NUDT21	Cleavage and polyadenylation specificity factor subunit 5	227	7		5	2			2.45401e+06		659980		Cleavage and polyadenylation specificity factor subunit 5 OS=Bos taurus OX=9913 GN=NUDT21 PE=2 SV=1
A0A3Q1LTH1	BSN	Bassoon presynaptic cytomatrix protein	3866	6		4	2			1.09674e+06		835157		Bassoon presynaptic cytomatrix protein OS=Bos taurus OX=9913 GN=BSN PE=4 SV=1
A0A3Q1M3I7	PPP1R9B	Protein phosphatase 1 regulatory subunit 9B	817	6		3	3					254297		Protein phosphatase 1 regulatory subunit 9B OS=Bos taurus OX=9913 GN=PPP1R9B PE=4 SV=1
A0A3Q1MDW0	AKAP7	AKAP7_RIRII_bdg domain-containing protein	225	6		3	3			267941549		224115379		AKAP7_RIRII_bdg domain-containing protein OS=Bos taurus OX=9913 GN=AKAP7 PE=4 SV=1
A5D7D9	DHX15	RNA helicase	795	6		5	1			1.20231e+06		292313		RNA helicase OS=Bos taurus OX=9913 GN=DHX15 PE=1 SV=1
A8E644	DCLK1	DCLK1 protein	363	6		3	3			1.80292e+06		1.40078e+06		DCLK1 protein OS=Bos taurus OX=9913 GN=DCLK1 PE=2 SV=1
B0JYK2	NPC1	NPC intracellular cholesterol transporter 1	1277	6		4	2			127234	Phospho [Y594; T600]	705839	Phospho [Y594; T600]	NPC intracellular cholesterol transporter 1 OS=Bos taurus OX=9913 GN=NPC1 PE=2 SV=1
B0JYL8	CFL1	Cofilin-1	166	6		4	2			792581	Met-loss+Acetyl [N-Term]	643006	Met-loss+Acetyl [N-Term]	Cofilin-1 OS=Bos taurus OX=9913 GN=CFL1 PE=2 SV=1
F1MQL2	ANK2	Ankyrin 2	1074	6		3	3			604074		608631		Ankyrin 2 OS=Bos taurus OX=9913 PE=4 SV=3
F1MW29	CDH4	Cadherin 4	840	6		3	3					1.86023e+06		Cadherin 4 OS=Bos taurus OX=9913 GN=CDH4 PE=4 SV=3
F1MX60	CYFIP2	Cytoplasmic FMR1-interacting protein	1253	6		3	3			788913		436583		Cytoplasmic FMR1-interacting protein OS=Bos taurus OX=9913 GN=CYFIP2 PE=3 SV=3
F1MXV4	SIPA1L1	Signal induced proliferation associated 1 like 1	1805	6		5	1			625489		214741		Signal induced proliferation associated 1 like 1 OS=Bos taurus OX=9913 GN=SIPA1L1 PE=4 SV=3
F1N7V1	TBC1D32	TBC1 domain family member 32	1296	6		3	3			9629607		7.60954e+06		TBC1 domain family member 32 OS=Bos taurus OX=9913 GN=TBC1D32 PE=4 SV=3
P62871	GNB1	Guanine nucleotide-binding protein G(I)/G(S)/G(T) subunit beta-1	340	6		2	4			1.83414e+06		1.98889e+06		Guanine nucleotide-binding protein G(I)/G(S)/G(T) subunit beta-1 OS=Bos taurus OX=9913 GN=GNB1 PE=1 SV=3
Q32LM6	LIN7A	Protein lin-7 homolog A	233	6		3	3			1.79655e+06		260761		Protein lin-7 homolog A OS=Bos taurus OX=9913 GN=LIN7A PE=2 SV=1
Q3SYT9	PCBP2	Poly(RC) binding protein 2	349	6		4	2			343488				Poly(RC) binding protein 2 OS=Bos taurus OX=9913 GN=PCBP2 PE=1 SV=1
Q3T0D5	RPL30	60S ribosomal protein L30	115	6			6					756564		60S ribosomal protein L30 OS=Bos taurus OX=9913 GN=RPL30 PE=3 SV=3
Q3T0R1	RPS18	40S ribosomal protein S18	152	6		4	2			1.74051e+06		656369		40S ribosomal protein S18 OS=Bos taurus OX=9913 GN=RPS18 PE=2 SV=3
Q3T199	RPS23	40S ribosomal protein S23	143	6		3	3			895327		843990		40S ribosomal protein S23 OS=Bos taurus OX=9913 GN=RPS23 PE=2 SV=1
Q5EAD6	RPL15	60S ribosomal protein L15	204	6		3	3			4.04143e+06		1.43969e+06		60S ribosomal protein L15 OS=Bos taurus OX=9913 GN=RPL15 PE=2 SV=3
Q862D6	RPL30	Similar to ribosomal protein L30 (Fragment)	133	6		2	4			1.52701e+06		2.32468e+06		Similar to ribosomal protein L30 (Fragment) OS=Bos taurus OX=9913 PE=2 SV=1
A0A140T861	FUS	RNA-binding protein FUS	512	5		2	3			1.37862e+06		1.34829e+06		RNA-binding protein FUS OS=Bos taurus OX=9913 GN=FUS PE=3 SV=2
A0A3Q1LR62	PUF60	Poly(U)-binding-splicing factor PUF60	530	5		3	2			444369				Poly(U)-binding-splicing factor PUF60 OS=Bos taurus OX=9913 GN=PUF60 PE=3 SV=1
A0A3Q1M0F0	HK1	hexokinase	995	5		3	2			993756		543649		hexokinase OS=Bos taurus OX=9913 GN=HK1 PE=1 SV=1
A0A3Q1M3D9	GTF2I	General transcription factor II-I	999	5		4	1			1.89785e+07				General transcription factor II-I OS=Bos taurus OX=9913 GN=GTF2I PE=4 SV=1
A0A3Q1M7B8	PNLIPRP1	Triacylglycerol lipase	437	5		3	2			16544611		12737037		Triacylglycerol lipase OS=Bos taurus OX=9913 GN=PNLIPRP1 PE=3 SV=1
A0A3Q1MAT9	RPS2	40S ribosomal protein S2	299	5			5					1.23614e+06		40S ribosomal protein S2 OS=Bos taurus OX=9913 GN=RPS2 PE=3 SV=1
A0A3Q1N5E1	SRCIN1	SRC kinase signaling inhibitor 1	1234	5			5					1421980		SRC kinase signaling inhibitor 1 OS=Bos taurus OX=9913 GN=SRCIN1 PE=4 SV=1
A6QLP2	AHCYL2	Adenosylhomocysteinase 3	611	5		4	1			738623				Adenosylhomocysteinase 3 OS=Bos taurus OX=9913 GN=AHCYL2 PE=1 SV=1
A6QM09	LOC789205	Immunoglobulin lambda-1 light chain-like	232	5		2	3			5.36727e+06		3.91415e+06		Immunoglobulin lambda-1 light chain-like OS=Bos taurus OX=9913 PE=2 SV=1
A7MBI5	DPYSL3	DPYSL3 protein	684	5		2	3			131476		110858		DPYSL3 protein OS=Bos taurus OX=9913 GN=DPYSL3 PE=1 SV=1
A8E641	DPYSL5	DPYSL5 protein	564	5		3	2			1.51339e+06		578386		DPYSL5 protein OS=Bos taurus OX=9913 GN=DPYSL5 PE=2 SV=1
E1BCW3	PFKP	ATP-dependent 6-phosphofructokinase	960	5			5					169701		ATP-dependent 6-phosphofructokinase OS=Bos taurus OX=9913 GN=PFKP PE=3 SV=3
F1MI03	SRRM2	Serine/arginine repetitive matrix 2	2703	5		3	2			551679		274616		Serine/arginine repetitive matrix 2 OS=Bos taurus OX=9913 GN=SRRM2 PE=4 SV=2
F1MJH1	GSN	Gelsolin	731	5		2	3			786738		704385		Gelsolin OS=Bos taurus OX=9913 GN=GSN PE=4 SV=1
F1MZ21	SART1	Spliceosome associated factor 1, recruiter of U4/U6.U5 tri-snRNP	802	5		3	2			383594		283594		Spliceosome associated factor 1, recruiter of U4/U6.U5 tri-snRNP OS=Bos taurus OX=9913 GN=SART1 PE=3 SV=1
F2Z4E9	CPSF6	Cleavage and polyadenylation specificity factor subunit 6	588	5		3	2			1.25747e+06		612604		Cleavage and polyadenylation specificity factor subunit 6 OS=Bos taurus OX=9913 GN=CPSF6 PE=3 SV=2
G3MYC1		KOW domain-containing protein	146	5		2	3			1785605		1710680		KOW domain-containing protein OS=Bos taurus OX=9913 PE=3 SV=2
G8JKV5	RPL14	60S ribosomal protein L14	213	5			5					8.7525e+06		60S ribosomal protein L14 OS=Bos taurus OX=9913 GN=RPL14 PE=3 SV=1
P0CH28	UBC	Polyubiquitin-C	690	5			5					2.69433e+06		Polyubiquitin-C OS=Bos taurus OX=9913 GN=UBC PE=1 SV=1
P10123	RLBP1	Retinaldehyde-binding protein 1	317	5		3	2			918126		799777		Retinaldehyde-binding protein 1 OS=Bos taurus OX=9913 GN=RLBP1 PE=1 SV=4
P11966	PDHB	Pyruvate dehydrogenase E1 component subunit beta, mitochondrial	359	5		3	2			722513		499776		Pyruvate dehydrogenase E1 component subunit beta, mitochondrial OS=Bos taurus OX=9913 GN=PDHB PE=1 SV=2
P21809	BGN	Biglycan	369	5		3	2			782278		348623		Biglycan OS=Bos taurus OX=9913 GN=BGN PE=1 SV=3
P46411	SLC1A3	Excitatory amino acid transporter 1	542	5		3	2			749222		628504		Excitatory amino acid transporter 1 OS=Bos taurus OX=9913 GN=SLC1A3 PE=2 SV=1
P61356	RPL27	60S ribosomal protein L27	136	5		3	2			2.39206e+06		1.8006e+06		60S ribosomal protein L27 OS=Bos taurus OX=9913 GN=RPL27 PE=2 SV=2
Q01321	NDUFA4	Cytochrome c oxidase subunit NDUFA4	82	5		3	2			2.85652e+06		1.77931e+06		Cytochrome c oxidase subunit NDUFA4 OS=Bos taurus OX=9913 GN=NDUFA4 PE=1 SV=1
Q148M1	SFRS11	Serine and arginine rich splicing factor 11	482	5		3	2			420848		568430		Serine and arginine rich splicing factor 11 OS=Bos taurus OX=9913 GN=SRSF11 PE=2 SV=1
Q17QV0	PCBP3	Poly(RC) binding protein 3	361	5		3	2							Poly(RC) binding protein 3 OS=Bos taurus OX=9913 GN=PCBP3 PE=2 SV=1
Q2TBS9	SMU1	WD40 repeat-containing protein SMU1	513	5		3	2			804365		575077		WD40 repeat-containing protein SMU1 OS=Bos taurus OX=9913 GN=SMU1 PE=2 SV=1
Q3SYW9	CHTOP	Chromatin target of PRMT1 protein	248	5		4	1			1.38687e+06		398500		Chromatin target of PRMT1 protein OS=Bos taurus OX=9913 GN=CHTOP PE=2 SV=1
Q3T0W9	RPL19	60S ribosomal protein L19	196	5		1	4					1.30169e+06		60S ribosomal protein L19 OS=Bos taurus OX=9913 GN=RPL19 PE=1 SV=1
Q3T171	RPL36	60S ribosomal protein L36	105	5		3	2			663740		619973		60S ribosomal protein L36 OS=Bos taurus OX=9913 GN=RPL36 PE=3 SV=3
Q5E995	RPS6	40S ribosomal protein S6	249	5		3	2			3.0544e+06		1.24201e+06		40S ribosomal protein S6 OS=Bos taurus OX=9913 GN=RPS6 PE=2 SV=1
Q76I82	RPS15A	40S ribosomal protein S15a	130	5		2	3			9935625		665129		40S ribosomal protein S15a OS=Bos taurus OX=9913 GN=RPS15A PE=2 SV=1
Q7M2Y2		60S ribosomal protein L13a (Fragment)	202	5			5					1.47636e+06	Acetyl [N-Term]	60S ribosomal protein L13a (Fragment) OS=Bos taurus OX=9913 PE=3 SV=1
Q862N4		Similar to ribosomal protein L26 (Fragment)	129	5		2	3			672213		468573		Similar to ribosomal protein L26 (Fragment) OS=Bos taurus OX=9913 PE=2 SV=1
P62739	ACTA2	Actin, aortic smooth muscle	377	62		62				2.85299e+07				Actin, aortic smooth muscle OS=Bos taurus OX=9913 GN=ACTA2 PE=1 SV=1
A0A3Q1MG42	MYH11	Myosin heavy chain 11	1938	45		45				6.05318e+06				Myosin heavy chain 11 OS=Bos taurus OX=9913 GN=MYH11 PE=1 SV=1
F1MYI2	HNRNPM	Heteroous nuclear ribonucleoprotein M	673	39		39					Met-loss+Acetyl [N-Term]			Heteroous nuclear ribonucleoprotein M OS=Bos taurus OX=9913 GN=HNRNPM PE=1 SV=3
A0A3Q1MDT7	LOC132344729	Histone H4	136	32		32				9.83932e+07				Histone H4 OS=Bos taurus OX=9913 PE=3 SV=1
F1MPU0	CLTC	Clathrin heavy chain	1673	24		24				6.82586e+06				Clathrin heavy chain OS=Bos taurus OX=9913 GN=CLTC PE=1 SV=3
A0A3Q1NDU9		RRM domain-containing protein	282	18		18				2.98671e+06				RRM domain-containing protein OS=Bos taurus OX=9913 PE=4 SV=1
Q3MHJ9	CAMK2B	Calcium/calmodulin-dependent protein kinase type II subunit beta	542	18		18				602686				Calcium/calmodulin-dependent protein kinase type II subunit beta OS=Bos taurus OX=9913 GN=CAMK2B PE=2 SV=1
F1MJ11	PKP4	Plakophilin 4	1138	12		12				2.53224e+06				Plakophilin 4 OS=Bos taurus OX=9913 GN=PKP4 PE=3 SV=3
A0A3Q1M1M7	JUP	Junction plakoglobin	741	11		11				979046				Junction plakoglobin OS=Bos taurus OX=9913 GN=JUP PE=1 SV=1
Q862K7		Dynein light chain (Fragment)	78	9		9				494200				Dynein light chain (Fragment) OS=Bos taurus OX=9913 PE=2 SV=1
A0A3Q1M326	SYNCRIP	Synaptotagmin binding cytoplasmic RNA interacting protein	606	8		8								Synaptotagmin binding cytoplasmic RNA interacting protein OS=Bos taurus OX=9913 GN=SYNCRIP PE=1 SV=1
A0A3Q1MPS4	ACTN1	Alpha-actinin-1	914	7		7				2.06062e+06				Alpha-actinin-1 OS=Bos taurus OX=9913 GN=ACTN1 PE=1 SV=1
F1MXW4	ATP4A	Sodium/potassium-transporting ATPase subunit alpha	1034	7		7				405362				Sodium/potassium-transporting ATPase subunit alpha OS=Bos taurus OX=9913 GN=ATP4A PE=3 SV=3
F1N6S8	SRCIN1	SRC kinase signaling inhibitor 1	1240	7		7				2.0319e+06				SRC kinase signaling inhibitor 1 OS=Bos taurus OX=9913 GN=SRCIN1 PE=4 SV=3
F1MQG6	ACIN1	Apoptotic chromatin condensation inducer 1	1334	6		6				271620				Apoptotic chromatin condensation inducer 1 OS=Bos taurus OX=9913 GN=ACIN1 PE=4 SV=2
P62992	RPS27A	Ubiquitin-40S ribosomal protein S27a	156	6		6				3.98698e+06				Ubiquitin-40S ribosomal protein S27a OS=Bos taurus OX=9913 GN=RPS27A PE=1 SV=2
Q3T0V4	RPS11	40S ribosomal protein S11	158	6		6				981065				40S ribosomal protein S11 OS=Bos taurus OX=9913 GN=RPS11 PE=2 SV=3
Q862J9	RPL17	60S ribosomal protein L17 (Fragment)	179	6		6				2.6539e+06				60S ribosomal protein L17 (Fragment) OS=Bos taurus OX=9913 PE=2 SV=1
A0A3Q1LKU3	HNRNPUL1	Heteroous nuclear ribonucleoprotein U like 1	839	5		5				1.75021e+06				Heteroous nuclear ribonucleoprotein U like 1 OS=Bos taurus OX=9913 GN=HNRNPUL1 PE=1 SV=1
A0A3Q1MJE6	PPP1CB	Serine/threonine-protein phosphatase	321	5		5				1.02843e+06				Serine/threonine-protein phosphatase OS=Bos taurus OX=9913 GN=PPP1CB PE=3 SV=1
B1H0W8	Rpl3	Ribosomal protein L3	403	5		5				2.98698e+06				Ribosomal protein L3 OS=Bos taurus OX=9913 GN=Rpl3 PE=2 SV=1
Q27975	HSPA1A	Heat shock 70 kDa protein 1A	641	5		5								Heat shock 70 kDa protein 1A OS=Bos taurus OX=9913 GN=HSPA1A PE=1 SV=2
A0A3Q1LRJ8	PDE6A	Phosphodiesterase	856	4		4				442575				Phosphodiesterase OS=Bos taurus OX=9913 GN=PDE6A PE=3 SV=1
A0A3Q1LXZ7	DMTN	Dematin	417	4		2	2			994997		556626		Dematin OS=Bos taurus OX=9913 GN=DMTN PE=4 SV=1
A0A3Q1M071	H2B	Histone H2B	67	4		4					Acetyl [N-Term]			Histone H2B OS=Bos taurus OX=9913 GN=LOC112445465 PE=3 SV=1
A0A3Q1MBW7	MYO1B	Myosin IB	1107	4		2	2			504037		2.45539e+06		Myosin IB OS=Bos taurus OX=9913 GN=MYO1B PE=3 SV=1
A0A3Q1MCJ7	RPS14	Ribosomal protein S14	151	4		2	2			476337		1.00677e+06		Ribosomal protein S14 OS=Bos taurus OX=9913 GN=RPS14 PE=1 SV=1
A0A3Q1MEC5	POLDIP3	DNA polymerase delta interacting protein 3	392	4		3	1			327122				DNA polymerase delta interacting protein 3 OS=Bos taurus OX=9913 GN=POLDIP3 PE=4 SV=1
A0A3Q1MIY8	ENO2	phosphopyruvate hydratase	427	4		4				1.4811e+06				phosphopyruvate hydratase OS=Bos taurus OX=9913 GN=ENO2 PE=3 SV=1
A0A3Q1MPV5	TJP2	Tight junction protein 2	1088	4		2	2			497524		503321		Tight junction protein 2 OS=Bos taurus OX=9913 GN=TJP2 PE=1 SV=1
A0A3Q1MTI8	RPS25	40S ribosomal protein S25	124	4		2	2			1.99216e+06		1.57276e+06		40S ribosomal protein S25 OS=Bos taurus OX=9913 PE=3 SV=1
A0A3Q1N6I8	LOC100140503	Alpha-fetoprotein-like	554	4		2	2			544492		459899		Alpha-fetoprotein-like OS=Bos taurus OX=9913 GN=LOC100140503 PE=4 SV=1
A0A3Q1N8F8	RPL11	60S ribosomal protein L11	167	4		1	3			641491		1.77495e+06		60S ribosomal protein L11 OS=Bos taurus OX=9913 GN=RPL11 PE=3 SV=1
A0A452DIP9	RPL30	60S ribosomal protein L30	135	4		4				1.50198e+06				60S ribosomal protein L30 OS=Bos taurus OX=9913 GN=RPL30 PE=3 SV=1
A0A452DJ23		Ribosomal_L23eN domain-containing protein	158	4		2	2			1.44992e+06		837366		Ribosomal_L23eN domain-containing protein OS=Bos taurus OX=9913 PE=3 SV=1
A0A452DJ90	PRPF6	Pre-mRNA-processing factor 6	934	4		2	2			894260		331000		Pre-mRNA-processing factor 6 OS=Bos taurus OX=9913 GN=PRPF6 PE=4 SV=1
A7MB35	PDHA1	Pyruvate dehydrogenase E1 component subunit alpha, somatic form, mitochondrial	390	4		2	2			447681		531760		Pyruvate dehydrogenase E1 component subunit alpha, somatic form, mitochondrial OS=Bos taurus OX=9913 GN=PDHA1 PE=2 SV=1
E1BEE0	TOM1L2	Target of myb1 like 2 membrane trafficking protein	499	4		2	2			1.56412e+07		1.28634e+07		Target of myb1 like 2 membrane trafficking protein OS=Bos taurus OX=9913 GN=TOM1L2 PE=3 SV=3
E1BMX0	KRAS	KRAS proto-onco, GTPase	189	4		2	2			615898		587542		KRAS proto-onco, GTPase OS=Bos taurus OX=9913 GN=KRAS PE=4 SV=3
E1BPI1	SLC6A11	Transporter	630	4		2	2					211528		Transporter OS=Bos taurus OX=9913 GN=SLC6A11 PE=3 SV=3
F1MQ89	COG2	Conserved oligomeric Golgi complex subunit 2	739	4		1	3			72217.9				Conserved oligomeric Golgi complex subunit 2 OS=Bos taurus OX=9913 GN=COG2 PE=3 SV=1
F6QQ60	TPM4	Tropomyosin 4	248	4		2	2			828636	Met-loss+Acetyl [N-Term]	692422	Met-loss+Acetyl [N-Term]	Tropomyosin 4 OS=Bos taurus OX=9913 GN=TPM4 PE=1 SV=1
G3X696	SLK	non-specific serine/threonine protein kinase	1240	4		2	2			16162738		11228241		non-specific serine/threonine protein kinase OS=Bos taurus OX=9913 GN=SLK PE=1 SV=1
G5E5L9	IQSEC3	IQ motif and Sec7 domain ArfGEF 3	1183	4		2	2			598647				IQ motif and Sec7 domain ArfGEF 3 OS=Bos taurus OX=9913 GN=IQSEC3 PE=3 SV=2
O77784	IDH3B	Isocitrate dehydrogenase [NAD] subunit beta, mitochondrial	385	4		3	1			421765				Isocitrate dehydrogenase [NAD] subunit beta, mitochondrial OS=Bos taurus OX=9913 GN=IDH3B PE=2 SV=2
P02453	COL1A1	Collagen alpha-1(I) chain	1463	4		1	3			397409		309277	Phospho [S1113]	Collagen alpha-1(I) chain OS=Bos taurus OX=9913 GN=COL1A1 PE=1 SV=3
P61284	RPL12	60S ribosomal protein L12	165	4		2	2			759826		333551		60S ribosomal protein L12 OS=Bos taurus OX=9913 GN=RPL12 PE=2 SV=1
P68252	YWHAG	14-3-3 protein gamma	247	4		4								14-3-3 protein gamma OS=Bos taurus OX=9913 GN=YWHAG PE=1 SV=2
Q17QQ3	SNAP25	Synaptosomal-associated protein 25	206	4		2	2							Synaptosomal-associated protein 25 OS=Bos taurus OX=9913 GN=SNAP25 PE=1 SV=1
Q1RMJ6	RHOC	Rho-related GTP-binding protein RhoC	193	4		2	2					243571		Rho-related GTP-binding protein RhoC OS=Bos taurus OX=9913 GN=RHOC PE=2 SV=1
Q2NL19	IMMT	MICOS complex subunit MIC60	749	4		3	1			2.63565e+06		284527		MICOS complex subunit MIC60 OS=Bos taurus OX=9913 GN=IMMT PE=2 SV=1
Q3SZ63	NOP56	Nucleolar protein 56	596	4		2	2			570145		314931		Nucleolar protein 56 OS=Bos taurus OX=9913 GN=NOP56 PE=2 SV=1
Q3T057	RPL23	60S ribosomal protein L23	140	4		1	3			352604				60S ribosomal protein L23 OS=Bos taurus OX=9913 GN=RPL23 PE=2 SV=2
Q3T0L7	RPL28	60S ribosomal protein L28	137	4		2	2			845583	Met-loss+Acetyl [N-Term]	624720	Met-loss+Acetyl [N-Term]	60S ribosomal protein L28 OS=Bos taurus OX=9913 GN=RPL28 PE=2 SV=3
Q3T0U2	RPL14	60S ribosomal protein L14	214	4		4				1.11829e+07				60S ribosomal protein L14 OS=Bos taurus OX=9913 GN=RPL14 PE=2 SV=3
Q58DT9	ACTA2	Alpha 2 actin	407	4	4			3.05161e+06						Alpha 2 actin OS=Bos taurus OX=9913 GN=ACTA2 PE=2 SV=1
Q8WN55	PTBP1	Polypyrimidine tract-binding protein 1	557	4		3	1			177804		286638		Polypyrimidine tract-binding protein 1 OS=Bos taurus OX=9913 GN=PTBP1 PE=2 SV=2
Q9BGI4	PRDX1	Peroxiredoxin 1	199	4		2	2			1.73362e+06		1.2553e+06		Peroxiredoxin 1 OS=Bos taurus OX=9913 PE=2 SV=1
A0A140T856	COPA	Coatomer subunit alpha	1224	3		2	1			154816		136623		Coatomer subunit alpha OS=Bos taurus OX=9913 GN=COPA PE=4 SV=1
A0A3Q1LFQ2	LOC101904481	Tropomyosin alpha-3 chain	248	3		3				3.29665e+06				Tropomyosin alpha-3 chain OS=Bos taurus OX=9913 PE=3 SV=1
A0A3Q1LL35	LOC101904481	Tropomyosin alpha-3 chain	109	3		2	1							Tropomyosin alpha-3 chain OS=Bos taurus OX=9913 PE=3 SV=1
A0A3Q1LLI0	SON	SON DNA and RNA binding protein	2104	3		3					Met-loss+Acetyl [N-Term]			SON DNA and RNA binding protein OS=Bos taurus OX=9913 GN=SON PE=4 SV=1
A0A3Q1LMA3	FLNA	Filamin A	2556	3		2	1					541306		Filamin A OS=Bos taurus OX=9913 GN=FLNA PE=1 SV=1
A0A3Q1LP65	HNRNPUL1	Heteroous nuclear ribonucleoprotein U like 1	865	3			3					790441		Heteroous nuclear ribonucleoprotein U like 1 OS=Bos taurus OX=9913 GN=HNRNPUL1 PE=1 SV=1
A0A3Q1LPD6	PRPF4B	Serine/threonine-protein kinase PRP4 homolog	1069	3		3				578504				Serine/threonine-protein kinase PRP4 homolog OS=Bos taurus OX=9913 GN=PRPF4B PE=3 SV=1
A0A3Q1LR09	LIMCH1	LIM and calponin homology domains 1	1073	3		2	1			470972	Met-loss+Acetyl [N-Term]	76566.5	Met-loss+Acetyl [N-Term]	LIM and calponin homology domains 1 OS=Bos taurus OX=9913 GN=LIMCH1 PE=4 SV=1
A0A3Q1LT19		Ig-like domain-containing protein	130	3			3							Ig-like domain-containing protein OS=Bos taurus OX=9913 PE=4 SV=1
A0A3Q1LTZ5	DLST	Dihydrolipoyllysine-residue succinyltransferase component of 2-oxoglutarate dehydrogenase complex, mitochondrial	449	3		2	1			710003		212615		Dihydrolipoyllysine-residue succinyltransferase component of 2-oxoglutarate dehydrogenase complex, mitochondrial OS=Bos taurus OX=9913 GN=DLST PE=3 SV=1
A0A3Q1LVB0	MSI1	Musashi RNA binding protein 1	341	3		3				660546				Musashi RNA binding protein 1 OS=Bos taurus OX=9913 GN=MSI1 PE=3 SV=1
A0A3Q1LVE7	PABPC1	Polyadenylate-binding protein	625	3			3					665522		Polyadenylate-binding protein OS=Bos taurus OX=9913 GN=PABPC1 PE=1 SV=1
A0A3Q1LW50	SNRPE	Small nuclear ribonucleoprotein E	96	3		2	1					462126		Small nuclear ribonucleoprotein E OS=Bos taurus OX=9913 PE=3 SV=1
A0A3Q1M1Q3	PSPC1	Paraspeckle component 1	506	3		1	2			513900		443481		Paraspeckle component 1 OS=Bos taurus OX=9913 GN=PSPC1 PE=3 SV=1
A0A3Q1M656	RPS2	40S ribosomal protein S2	286	3		3				1.47594e+06				40S ribosomal protein S2 OS=Bos taurus OX=9913 GN=RPS2 PE=3 SV=1
A0A3Q1M828	PLEKHA5	Pleckstrin homology domain containing A5	1185	3		2	1			388602				Pleckstrin homology domain containing A5 OS=Bos taurus OX=9913 GN=PLEKHA5 PE=4 SV=1
A0A3Q1MF35	PRPF40A	Pre-mRNA processing factor 40 homolog A	897	3		2	1			243877		207196		Pre-mRNA processing factor 40 homolog A OS=Bos taurus OX=9913 GN=PRPF40A PE=4 SV=1
A0A3Q1MGP0	PRKCB	Protein kinase C	628	3			3							Protein kinase C OS=Bos taurus OX=9913 GN=PRKCB PE=3 SV=1
A0A3Q1MK72	EWSR1	EWS RNA binding protein 1	762	3		2	1			785907		300380		EWS RNA binding protein 1 OS=Bos taurus OX=9913 GN=EWSR1 PE=3 SV=1
A0A3Q1NJG8	RPL31	60S ribosomal protein L31	233	3		2	1			1.01887e+06		729479		60S ribosomal protein L31 OS=Bos taurus OX=9913 GN=NPAS2 PE=3 SV=1
A0JNP3	LOC539475	LOC539475 protein (Fragment)	136	3		2	1			352229		290723		LOC539475 protein (Fragment) OS=Bos taurus OX=9913 GN=LOC539475 PE=2 SV=1
A4FV24	KHDRBS3	KH RNA binding domain containing, signal transduction associated 3	346	3			3					404765		KH RNA binding domain containing, signal transduction associated 3 OS=Bos taurus OX=9913 GN=KHDRBS3 PE=2 SV=1
A5PJQ1	DEK	DEK protein	375	3		2	1			321141		329068		DEK protein OS=Bos taurus OX=9913 GN=DEK PE=2 SV=1
A6QLL5	ATP1B2	Sodium/potassium-transporting ATPase subunit beta	290	3		2	1							Sodium/potassium-transporting ATPase subunit beta OS=Bos taurus OX=9913 GN=ATP1B2 PE=2 SV=1
A7E3C7	LOC784070	LOC784070 protein (Fragment)	142	3		2	1			750988				LOC784070 protein (Fragment) OS=Bos taurus OX=9913 GN=LOC784070 PE=2 SV=1
A8NIA8	IRAK1BP1	IRAK1BP1 protein	226	3			3					3.44036e+08		IRAK1BP1 protein OS=Bos taurus OX=9913 GN=IRAK1BP1 PE=2 SV=1
E1B9R5	DNAH8	Dynein axonemal heavy chain 8	4730	3		1	2			6751783		214998415		Dynein axonemal heavy chain 8 OS=Bos taurus OX=9913 GN=DNAH8 PE=3 SV=3
E1BFX6	RBM15	RNA binding motif protein 15	962	3		1	2			195932		160322		RNA binding motif protein 15 OS=Bos taurus OX=9913 GN=RBM15 PE=3 SV=3
E1BIE7	PGAM5	PGAM family member 5, mitochondrial serine/threonine protein phosphatase	289	3		1	2			204621		139710		PGAM family member 5, mitochondrial serine/threonine protein phosphatase OS=Bos taurus OX=9913 GN=PGAM5 PE=4 SV=1
E1BJA2	AIFM1	Apoptosis inducing factor mitochondria associated 1	613	3		1	2			1.27973e+06		2.96249e+06		Apoptosis inducing factor mitochondria associated 1 OS=Bos taurus OX=9913 GN=AIFM1 PE=1 SV=1
E1BKT9	DSP	Desmoplakin	2889	3		1	2							Desmoplakin OS=Bos taurus OX=9913 GN=DSP PE=1 SV=2
E1BNE7	CAVIN1	Caveolae associated protein 1	456	3		3				840507				Caveolae associated protein 1 OS=Bos taurus OX=9913 GN=CAVIN1 PE=1 SV=2
F1MBX3	ESRRA	Estrogen related receptor alpha	422	3		1	2				Phospho [S276]	2.0959e+06		Estrogen related receptor alpha OS=Bos taurus OX=9913 GN=ESRRA PE=3 SV=2
F1MDA8	DCLK1	Doublecortin like kinase 1	423	3		3				451420				Doublecortin like kinase 1 OS=Bos taurus OX=9913 GN=DCLK1 PE=3 SV=3
F1MPG6	PTBP3	Polypyrimidine tract binding protein 3	525	3		2	1							Polypyrimidine tract binding protein 3 OS=Bos taurus OX=9913 GN=PTBP3 PE=4 SV=3
F1MX61	SF3B1	Splicing factor 3b subunit 1	1304	3		2	1							Splicing factor 3b subunit 1 OS=Bos taurus OX=9913 GN=SF3B1 PE=3 SV=2
F1MY40	GUCY2D	Guanylate cyclase	1110	3		2	1					5.95058e+06	Phospho [S253]	Guanylate cyclase OS=Bos taurus OX=9913 GN=GUCY2D PE=3 SV=1
F1MYG5	LMNA	Lamin A/C	664	3		1	2			156614				Lamin A/C OS=Bos taurus OX=9913 GN=LMNA PE=1 SV=1
F1N3L7	DOCK7	Dedicator of cytokinesis 7	2107	3		2	1			5.50109e+06	Phospho [Y27]	1.2163e+06	Phospho [Y27]	Dedicator of cytokinesis 7 OS=Bos taurus OX=9913 GN=DOCK7 PE=3 SV=3
F6QJD6	ZNF385A	Zinc finger protein 385A	386	3		2	1					151172		Zinc finger protein 385A OS=Bos taurus OX=9913 GN=ZNF385A PE=4 SV=1
F6RSR1	KLHL3	Heteroous nuclear ribonucleoprotein A0	314	3			3					422118		Heteroous nuclear ribonucleoprotein A0 OS=Bos taurus OX=9913 GN=HNRNPA0 PE=4 SV=2
G5E6P3	GNA13	G protein subunit alpha 13	377	3			3					3348662		G protein subunit alpha 13 OS=Bos taurus OX=9913 GN=GNA13 PE=3 SV=2
P46196	MAPK1	Mitogen-activated protein kinase 1	360	3		2	1			150874	Met-loss+Acetyl [N-Term]		Met-loss+Acetyl [N-Term]	Mitogen-activated protein kinase 1 OS=Bos taurus OX=9913 GN=MAPK1 PE=2 SV=3
P48018	SYT1	Synaptotagmin-1	422	3			3					1.67711e+06		Synaptotagmin-1 OS=Bos taurus OX=9913 GN=SYT1 PE=1 SV=1
P67808	YBX1	Y-box-binding protein 1	324	3		3				1.06175e+06				Y-box-binding protein 1 OS=Bos taurus OX=9913 GN=YBX1 PE=2 SV=3
Q17QJ7	PYCR2	Pyrroline-5-carboxylate reductase 2	320	3			3					951015		Pyrroline-5-carboxylate reductase 2 OS=Bos taurus OX=9913 GN=PYCR2 PE=2 SV=1
Q29397	SV2A	Synaptic vesicle glycoprotein 2A	742	3		1	2			282756				Synaptic vesicle glycoprotein 2A OS=Bos taurus OX=9913 GN=SV2A PE=2 SV=1
Q2KIR1	SNRPA	U1 small nuclear ribonucleoprotein A	282	3		2	1			1.13171e+06	Met-loss+Acetyl [N-Term]	611231		U1 small nuclear ribonucleoprotein A OS=Bos taurus OX=9913 GN=SNRPA PE=2 SV=1
Q2KIV3	RBM4B	RNA binding motif protein 4B	359	3		3				1.07959e+06				RNA binding motif protein 4B OS=Bos taurus OX=9913 GN=RBM4B PE=2 SV=1
Q2KJC1	CDC5L	Cell division cycle 5-like protein	802	3		1	2			388223		367984		Cell division cycle 5-like protein OS=Bos taurus OX=9913 GN=CDC5L PE=2 SV=1
Q2KJI7	AFG3L2	AFG3-like protein 2	805	3		2	1			611283		555900		AFG3-like protein 2 OS=Bos taurus OX=9913 GN=AFG3L2 PE=2 SV=1
Q2TBW8	RPL10L	60S ribosomal protein L10-like	214	3		1	2			792640		1.28178e+06		60S ribosomal protein L10-like OS=Bos taurus OX=9913 GN=RPL10L PE=2 SV=1
Q32LE7	PDZD11	PDZ domain-containing protein 11	140	3		1	2							PDZ domain-containing protein 11 OS=Bos taurus OX=9913 GN=PDZD11 PE=2 SV=1
Q3MHM7	RPL35	60S ribosomal protein L35	123	3		2	1			1283138		481872		60S ribosomal protein L35 OS=Bos taurus OX=9913 GN=RPL35 PE=2 SV=3
Q3SX41	LUC7L3	Luc7-like protein 3	432	3		2	1							Luc7-like protein 3 OS=Bos taurus OX=9913 GN=LUC7L3 PE=2 SV=1
Q3T003	RPL18A	60S ribosomal protein L18a	176	3		2	1			805952		437467		60S ribosomal protein L18a OS=Bos taurus OX=9913 GN=RPL18A PE=1 SV=1
Q3T0Z8	SNRPF	Small nuclear ribonucleoprotein F	86	3		3				184238	Met-loss+Acetyl [N-Term]			Small nuclear ribonucleoprotein F OS=Bos taurus OX=9913 GN=SNRPF PE=3 SV=2
Q3T169	RPS3	40S ribosomal protein S3	243	3		3				994469				40S ribosomal protein S3 OS=Bos taurus OX=9913 GN=RPS3 PE=2 SV=1
Q3ZCJ7	TUBA1C	Tubulin alpha-1C chain	449	3	3			1.08034e+06						Tubulin alpha-1C chain OS=Bos taurus OX=9913 GN=TUBA1C PE=1 SV=1
Q9N2J2	GPX4	Phospholipid hydroperoxide glutathione peroxidase	197	3		1	2					321021		Phospholipid hydroperoxide glutathione peroxidase OS=Bos taurus OX=9913 GN=GPX4 PE=2 SV=2
F1MJI7	LMNB2	Lamin B2	628	37	1	20	16	259406		1.28128e+07		9.77976e+06		Lamin B2 OS=Bos taurus OX=9913 GN=LMNB2 PE=3 SV=2
A0A3Q1N3I9	IGHG1	IGHG1	320	26	1	13	12	291082		1.38066e+07		9.82299e+06		IGHG1 OS=Bos taurus OX=9913 PE=1 SV=1
A0A3Q1MEU7	H2B	Histone H2B	126	19	1	9	9	1.96224e+06		2.33091e+06		6.43659e+07		Histone H2B OS=Bos taurus OX=9913 GN=H2BC3 PE=3 SV=1
F1MIW8	DSG1	Desmoglein-1	1043	5	1	2	2	552994		140226		196376		Desmoglein-1 OS=Bos taurus OX=9913 GN=DSG1 PE=4 SV=2
P00974	PTI	Pancreatic trypsin inhibitor	100	18	2	8	8	5.13433e+06		5.87982e+07		3.44301e+07		Pancreatic trypsin inhibitor OS=Bos taurus OX=9913 PE=1 SV=2
A0A452DIJ6	KRT79	Keratin, type II cytoskeletal 79	530	8	3	5				6.37869e+06				Keratin, type II cytoskeletal 79 OS=Bos taurus OX=9913 GN=KRT79 PE=3 SV=1
P48616	VIM	Vimentin	466	585	4	330	251	4.3387e+06		1.76697e+09		1.0304e+09		Vimentin OS=Bos taurus OX=9913 GN=VIM PE=1 SV=3
Q08D91	KRT75	Keratin, type II cytoskeletal 75	543	14	6	8		1.88435e+07		1.27522e+06				Keratin, type II cytoskeletal 75 OS=Bos taurus OX=9913 GN=KRT75 PE=2 SV=1
F1MRG3	NOBOX	NOBOX oosis homeobox	499	6	6			2.48619e+06						NOBOX oosis homeobox OS=Bos taurus OX=9913 GN=NOBOX PE=4 SV=2
G3N0V2	KRT1	Keratin, type II cytoskeletal 1	606	44	8	12	24	44045868		4.43846e+07		5.67129e+07		Keratin, type II cytoskeletal 1 OS=Bos taurus OX=9913 GN=KRT1 PE=1 SV=2
A4IFP2	KRT4	KRT4 protein	549	16	10	3	3			1.08086e+06				KRT4 protein OS=Bos taurus OX=9913 GN=KRT4 PE=2 SV=1
F1MJ66	KRT12	Keratin 12	470	12	12			4814218						Keratin 12 OS=Bos taurus OX=9913 GN=KRT12 PE=3 SV=3
A0A3Q1MYR8	KRT3	Keratin 3	628	34	15	9	10	2.36213e+07		1.62206e+06		1585854		Keratin 3 OS=Bos taurus OX=9913 GN=KRT3 PE=1 SV=1
A4FV94	KRT6A	KRT6A protein	571	25	20		5	7.14703e+07				6.06883e+06		KRT6A protein OS=Bos taurus OX=9913 GN=KRT6A PE=2 SV=1
M0QVZ6	KRT5	Keratin, type II cytoskeletal 5	594	46	22	12	12	8.59914e+07		1.04206e+07		1.30795e+07		Keratin, type II cytoskeletal 5 OS=Bos taurus OX=9913 GN=KRT5 PE=3 SV=2
A6QNZ7	KRT10	Keratin 10 (Epidermolytic hyperkeratosis; keratosis palmaris et plantaris)	526	96	23	33	40	4.65881e+07		8.25926e+07		9.02459e+07		Keratin 10 (Epidermolytic hyperkeratosis; keratosis palmaris et plantaris) OS=Bos taurus OX=9913 GN=KRT10 PE=2 SV=1
P08728	KRT19	Keratin, type I cytoskeletal 19	399	23	23			1.46929e+07						Keratin, type I cytoskeletal 19 OS=Bos taurus OX=9913 GN=KRT19 PE=2 SV=1
A0A140T867	KRT17	Keratin, type I cytoskeletal 17	441	34	34			1.72301e+07						Keratin, type I cytoskeletal 17 OS=Bos taurus OX=9913 GN=KRT17 PE=3 SV=1
F1MC11	KRT14	Keratin, type I cytoskeletal 14	515	92	49	18	25	2.51757e+08		1.25876e+07		1.47712e+07		Keratin, type I cytoskeletal 14 OS=Bos taurus OX=9913 GN=KRT14 PE=1 SV=3
A0A3Q1LJK6	ABLIM3	Actin binding LIM protein family member 3	684	2		2				1.08064e+06				Actin binding LIM protein family member 3 OS=Bos taurus OX=9913 GN=ABLIM3 PE=4 SV=1
A0A3Q1LRF8	ESPN	Espin	808	2		1	1			307847				Espin OS=Bos taurus OX=9913 GN=ESPN PE=4 SV=1
A0A3Q1LT99	ANO5	Anoctamin	892	2		2				5.199e+06	Phospho [Y862]			Anoctamin OS=Bos taurus OX=9913 GN=ANO3 PE=3 SV=1
A0A3Q1LXV7	RPL36A	60S ribosomal protein L36a	157	2		1	1			493405		354627		60S ribosomal protein L36a OS=Bos taurus OX=9913 GN=RPL36A PE=3 SV=1
A0A3Q1LYP5	IQSEC1	IQ motif and Sec7 domain ArfGEF 1	1112	2		2				360993				IQ motif and Sec7 domain ArfGEF 1 OS=Bos taurus OX=9913 GN=IQSEC1 PE=3 SV=1
A0A3Q1M177	LUC7L	LUC7 like	353	2		2								LUC7 like OS=Bos taurus OX=9913 GN=LUC7L PE=3 SV=1
A0A3Q1M1P1	FAM131A	Family with sequence similarity 131 member A	358	2		2								Family with sequence similarity 131 member A OS=Bos taurus OX=9913 GN=FAM131A PE=3 SV=1
A0A3Q1M2S7	SLC12A6	Solute carrier family 12 member 6	1135	2		1	1					171919		Solute carrier family 12 member 6 OS=Bos taurus OX=9913 GN=SLC12A6 PE=3 SV=1
A0A3Q1M657	RPS7	40S ribosomal protein S7	261	2		1	1			198654		179111		40S ribosomal protein S7 OS=Bos taurus OX=9913 GN=RPS7 PE=1 SV=1
A0A3Q1M9I5	ITGB4	Integrin beta	1804	2			2					1.61194e+07		Integrin beta OS=Bos taurus OX=9913 GN=ITGB4 PE=1 SV=1
A0A3Q1MA38	WASF3	Wiskott-Aldrich syndrome protein family member	498	2		2				700393				Wiskott-Aldrich syndrome protein family member OS=Bos taurus OX=9913 GN=WASF3 PE=3 SV=1
A0A3Q1MAU9	FARSA	Phenylalanine--tRNA ligase alpha subunit	495	2		2				207556	Met-loss+Acetyl [N-Term]			Phenylalanine--tRNA ligase alpha subunit OS=Bos taurus OX=9913 GN=FARSA PE=3 SV=1
A0A3Q1MBA5	GNB5	G protein subunit beta 5	438	2		1	1			191954		198996		G protein subunit beta 5 OS=Bos taurus OX=9913 GN=GNB5 PE=3 SV=1
A0A3Q1MG78		40S ribosomal protein S30	95	2		1	1			468973				40S ribosomal protein S30 OS=Bos taurus OX=9913 PE=4 SV=1
A0A3Q1MIX9	LOC786829	Small nuclear ribonucleoprotein Sm D1	116	2		1	1			1.75227e+06		1.32773e+06		Small nuclear ribonucleoprotein Sm D1 OS=Bos taurus OX=9913 GN=SNRPD1 PE=3 SV=1
A0A3Q1MJH6	ANK2	Ankyrin-2	471	2		2				251085				Ankyrin-2 OS=Bos taurus OX=9913 PE=4 SV=1
A0A3Q1MLZ6	CDC42BPB	non-specific serine/threonine protein kinase	1596	2		2				662516				non-specific serine/threonine protein kinase OS=Bos taurus OX=9913 GN=CDC42BPB PE=3 SV=1
A0A3Q1MMG4	SIPA1L3	Signal induced proliferation associated 1 like 3	1706	2		1	1			225085				Signal induced proliferation associated 1 like 3 OS=Bos taurus OX=9913 GN=SIPA1L3 PE=4 SV=1
A0A3Q1MPH0	PCK1	Phosphoenolpyruvate carboxykinase, cytosolic [GTP]	321	2			2					426006		Phosphoenolpyruvate carboxykinase, cytosolic [GTP] OS=Bos taurus OX=9913 GN=PCK1 PE=4 SV=1
A0A3Q1MSD7	MPRIP	Myosin phosphatase Rho interacting protein	2312	2		1	1			303281		254577		Myosin phosphatase Rho interacting protein OS=Bos taurus OX=9913 GN=MPRIP PE=4 SV=1
A0A3Q1MTK8	MAP1LC3A	Microtubule-associated proteins 1A/1B light chain 3A	130	2		1	1			440790		405880		Microtubule-associated proteins 1A/1B light chain 3A OS=Bos taurus OX=9913 GN=MAP1LC3A PE=3 SV=1
A0A3Q1MTR1	CROCC	Ciliary rootlet coiled-coil, rootletin	1927	2		1	1							Ciliary rootlet coiled-coil, rootletin OS=Bos taurus OX=9913 GN=CROCC PE=4 SV=1
A0A3Q1MVZ1	PARP1	Poly [ADP-ribose] polymerase	1027	2			2							Poly [ADP-ribose] polymerase OS=Bos taurus OX=9913 GN=PARP1 PE=3 SV=1
A0A3Q1MYB4		dynamin GTPase	855	2		1	1			392184		478813		dynamin GTPase OS=Bos taurus OX=9913 GN=DNM2 PE=3 SV=1
A0A3Q1MYD5	NOP58	NOP58 ribonucleoprotein	552	2		1	1							NOP58 ribonucleoprotein OS=Bos taurus OX=9913 GN=NOP58 PE=3 SV=1
A0A3Q1N3G7	TRIM36	RING-type E3 ubiquitin transferase	729	2		2				202175				RING-type E3 ubiquitin transferase OS=Bos taurus OX=9913 GN=TRIM36 PE=4 SV=1
A0A3Q1N636	PRPF38A	Pre-mRNA-splicing factor 38A	296	2		1	1					1.17592e+06		Pre-mRNA-splicing factor 38A OS=Bos taurus OX=9913 GN=PRPF38A PE=3 SV=1
A0A3Q1N8E3	RAB5C	Ras-related protein Rab-5C	228	2		1	1			344776		243585		Ras-related protein Rab-5C OS=Bos taurus OX=9913 GN=RAB5C PE=1 SV=1
A0A3Q1NDE1	ADD3	Adducin 3	706	2			2					152798		Adducin 3 OS=Bos taurus OX=9913 GN=ADD3 PE=3 SV=1
A0A3Q1NIR2	GPHN	Gephyrin	792	2		2				629864				Gephyrin OS=Bos taurus OX=9913 GN=GPHN PE=3 SV=1
A0A3Q1NJD2	HDX	Highly divergent homeobox	637	2		1	1			27954822		21558382		Highly divergent homeobox OS=Bos taurus OX=9913 GN=HDX PE=4 SV=1
A0A452DIL5	CSRP2	Cysteine and glycine-rich protein 2	312	2		1	1			317591		405644		Cysteine and glycine-rich protein 2 OS=Bos taurus OX=9913 GN=CSRP2 PE=4 SV=1
A0A452DJ04	CRX	Cone-rod homeobox protein	299	2		1	1			429747				Cone-rod homeobox protein OS=Bos taurus OX=9913 GN=CRX PE=4 SV=1
A0A452DJ48	ALKBH5	RNA demethylase ALKBH5	394	2		1	1							RNA demethylase ALKBH5 OS=Bos taurus OX=9913 GN=ALKBH5 PE=4 SV=1
A0A493UA87	AKR1B1	Aldo-keto reductase family 1 member B1	316	2		1	1			1716892		2.31583e+06		Aldo-keto reductase family 1 member B1 OS=Bos taurus OX=9913 GN=AKR1B1 PE=3 SV=1
A0A4D6BI68	SELENOH	Selenoprotein H (Fragment)	75	2		1	1							Selenoprotein H (Fragment) OS=Bos taurus OX=9913 GN=SELENOH PE=2 SV=1
A0A654ICQ4	CXNS	Gap junction protein	270	2		1	1			162605		140259		Gap junction protein OS=Bos taurus OX=9913 GN=CXNS PE=3 SV=1
A3KMW7	MAP10	Microtubule-associated protein 10	912	2		2				391960				Microtubule-associated protein 10 OS=Bos taurus OX=9913 GN=MAP10 PE=2 SV=1
A3KMY1	KRT82	KRT82 protein	514	2		2				6.34024e+06				KRT82 protein OS=Bos taurus OX=9913 GN=KRT82 PE=2 SV=1
A4IFC3	PABPC4	Polyadenylate-binding protein	645	2		2				794802				Polyadenylate-binding protein OS=Bos taurus OX=9913 GN=PABPC4 PE=2 SV=1
A6QLB2	DDX23	RNA helicase	820	2		1	1			300022		232477		RNA helicase OS=Bos taurus OX=9913 GN=DDX23 PE=2 SV=1
A6QLX2	FBL	FBL protein (Fragment)	354	2			2					133494		FBL protein (Fragment) OS=Bos taurus OX=9913 GN=FBL PE=2 SV=1
A6QPR3	SORBS2	SORBS2 protein	154	2		1	1			319140		216818		SORBS2 protein OS=Bos taurus OX=9913 GN=SORBS2 PE=2 SV=1
A6QR57	PRKCSH	Phospholipase	1034	2		1	1			10523073		7394763		Phospholipase OS=Bos taurus OX=9913 GN=PLD1 PE=2 SV=1
A7MBD4	FARSA	Phenylalanine--tRNA ligase alpha subunit	508	2			2					167272	Met-loss+Acetyl [N-Term]	Phenylalanine--tRNA ligase alpha subunit OS=Bos taurus OX=9913 GN=FARSA PE=2 SV=1
E1B7I9	FRS2	Fibroblast growth factor receptor substrate 2	508	2		2								Fibroblast growth factor receptor substrate 2 OS=Bos taurus OX=9913 GN=FRS2 PE=4 SV=1
E1B9Y0	BTBD17	BTB domain containing 17	497	2	2			2.57842e+06						BTB domain containing 17 OS=Bos taurus OX=9913 GN=BTBD17 PE=4 SV=3
E1BC90	CCNI2	Cyclin I family member 2	361	2		1	1							Cyclin I family member 2 OS=Bos taurus OX=9913 GN=CCNI2 PE=3 SV=1
E1BFV0	KPNB1	Karyopherin subunit beta 1	876	2		1	1							Karyopherin subunit beta 1 OS=Bos taurus OX=9913 GN=KPNB1 PE=1 SV=2
E1BHT9	TULP1	Tubby-like protein	546	2			2					535116		Tubby-like protein OS=Bos taurus OX=9913 GN=TULP1 PE=3 SV=3
E1BIZ3	UNC119B	Unc-119 lipid binding chaperone B	254	2		2				453693				Unc-119 lipid binding chaperone B OS=Bos taurus OX=9913 GN=UNC119B PE=3 SV=1
E1BJ03	POU4F3	POU domain protein	338	2		1	1			254244		101099		POU domain protein OS=Bos taurus OX=9913 GN=POU4F3 PE=3 SV=1
E1BKH8	PDCD1LG2	Programmed cell death 1 ligand 2	296	2		1	1			192491		168139		Programmed cell death 1 ligand 2 OS=Bos taurus OX=9913 GN=PDCD1LG2 PE=4 SV=3
E1BL68	MPP2	MAGUK p55 scaffold protein 2	552	2		1	1			255789				MAGUK p55 scaffold protein 2 OS=Bos taurus OX=9913 GN=MPP2 PE=3 SV=1
E1BMX5	NRP1	Neuropilin	923	2		2								Neuropilin OS=Bos taurus OX=9913 GN=NRP1 PE=3 SV=2
E1BNL9	CLEC5A	C-type lectin domain containing 5A	195	2			2					1.77619e+08		C-type lectin domain containing 5A OS=Bos taurus OX=9913 GN=CLEC5A PE=4 SV=2
E1BP16	SRRM1	Serine and arginine repetitive matrix 1	901	2		1	1			142966	Acetyl [N-Term]			Serine and arginine repetitive matrix 1 OS=Bos taurus OX=9913 GN=SRRM1 PE=4 SV=3
E1BQ15	CLASP2	Cytoplasmic linker associated protein 2	1514	2		2				182928				Cytoplasmic linker associated protein 2 OS=Bos taurus OX=9913 GN=CLASP2 PE=4 SV=3
F1MB60	RPS26	40S ribosomal protein S26	115	2		1	1			698241		504074		40S ribosomal protein S26 OS=Bos taurus OX=9913 GN=RPS26 PE=3 SV=1
F1MH61	FAM98B	Family with sequence similarity 98 member B	422	2		2				7525505				Family with sequence similarity 98 member B OS=Bos taurus OX=9913 GN=FAM98B PE=3 SV=2
F1MH76		60S acidic ribosomal protein P2	130	2		1	1			484481		319759		60S acidic ribosomal protein P2 OS=Bos taurus OX=9913 PE=3 SV=2
F1ML62	NR2E3	Photoreceptor-specific nuclear receptor	411	2		2								Photoreceptor-specific nuclear receptor OS=Bos taurus OX=9913 GN=NR2E3 PE=3 SV=2
F1ML72	RPL34	60S ribosomal protein L34	117	2		1	1							60S ribosomal protein L34 OS=Bos taurus OX=9913 GN=RPL34 PE=3 SV=2
F1MM42	CNGA4	Cyclic nucleotide gated channel subunit alpha 4	575	2		1	1			464150		356025		Cyclic nucleotide gated channel subunit alpha 4 OS=Bos taurus OX=9913 GN=CNGA4 PE=4 SV=2
F1MRT9	UTRN	Utrophin	3432	2	1	1								Utrophin OS=Bos taurus OX=9913 GN=UTRN PE=4 SV=3
F1MTT6	TBX4	T-box transcription factor 4	556	2		1	1			557053		4.31776e+06		T-box transcription factor 4 OS=Bos taurus OX=9913 GN=TBX4 PE=4 SV=2
F1N1H5	MCM10	Protein MCM10 homolog	870	2		1	1			2.07967e+06		1.53902e+06		Protein MCM10 homolog OS=Bos taurus OX=9913 GN=MCM10 PE=3 SV=3
F1N4T0	KCNT2	Potassium sodium-activated channel subfamily T member 2	1135	2		1	1							Potassium sodium-activated channel subfamily T member 2 OS=Bos taurus OX=9913 GN=KCNT2 PE=4 SV=3
F1N671	ARL6IP4	ADP-ribosylation factor-like protein 6-interacting protein 4	231	2		1	1			243746		241018		ADP-ribosylation factor-like protein 6-interacting protein 4 OS=Bos taurus OX=9913 GN=ARL6IP4 PE=3 SV=3
F1N7G0	HNRNPLL	Heteroous nuclear ribonucleoprotein L like	541	2		2				259414				Heteroous nuclear ribonucleoprotein L like OS=Bos taurus OX=9913 GN=HNRNPLL PE=4 SV=2
F6QIB4	ACIN1	Apoptotic chromatin condensation inducer 1	615	2			2					415114		Apoptotic chromatin condensation inducer 1 OS=Bos taurus OX=9913 GN=ACIN1 PE=4 SV=1
G5E531	TCP1	T-complex protein 1 subunit alpha	556	2		1	1					221053		T-complex protein 1 subunit alpha OS=Bos taurus OX=9913 GN=TCP1 PE=3 SV=1
P00432	CAT	Catalase	527	2		1	1							Catalase OS=Bos taurus OX=9913 GN=CAT PE=1 SV=3
P02769	ALB	Albumin	607	2		1	1					274979		Albumin OS=Bos taurus OX=9913 GN=ALB PE=1 SV=4
P12624	MARCKS	Myristoylated alanine-rich C-kinase substrate	333	2		1	1					382664		Myristoylated alanine-rich C-kinase substrate OS=Bos taurus OX=9913 GN=MARCKS PE=1 SV=6
Q08DK8	CAMKV	CaM kinase-like vesicle-associated	504	2		1	1							CaM kinase-like vesicle-associated OS=Bos taurus OX=9913 GN=CAMKV PE=2 SV=1
Q08DX9	STXBP1	STXBP1 protein	603	2		1	1							STXBP1 protein OS=Bos taurus OX=9913 GN=STXBP1 PE=2 SV=1
Q09430	PFN2	Profilin-2	140	2		1	1			539862		374122		Profilin-2 OS=Bos taurus OX=9913 GN=PFN2 PE=1 SV=2
Q0P5K8	NIPSNAP1	Nipsnap homolog 1	284	2		1	1			587086				Nipsnap homolog 1 OS=Bos taurus OX=9913 GN=NIPSNAP1 PE=1 SV=1
Q0VC62	PLEKHA6	Pleckstrin homology domain containing, family A member 6	160	2		1	1			393591				Pleckstrin homology domain containing, family A member 6 OS=Bos taurus OX=9913 GN=PLEKHA6 PE=2 SV=1
Q2T9W6	LRRFIP2	Leucine-rich repeat flightless-interacting protein 2	400	2		1	1			242083				Leucine-rich repeat flightless-interacting protein 2 OS=Bos taurus OX=9913 GN=LRRFIP2 PE=2 SV=1
Q2TBN1	SMARCD1	SWI/SNF-related matrix-associated actin-dependent regulator of chromatin subfamily D member 1	515	2		1	1			216507		203482		SWI/SNF-related matrix-associated actin-dependent regulator of chromatin subfamily D member 1 OS=Bos taurus OX=9913 GN=SMARCD1 PE=2 SV=1
Q32PB9	RPL38	60S ribosomal protein L38	70	2		1	1			466428		384509		60S ribosomal protein L38 OS=Bos taurus OX=9913 GN=RPL38 PE=3 SV=4
Q3B7M9	PYGB	Glycogen phosphorylase, brain form	843	2		1	1							Glycogen phosphorylase, brain form OS=Bos taurus OX=9913 GN=PYGB PE=2 SV=3
Q3MHW6	SLC16A1	Monocarboxylate transporter 1	501	2			2					551080		Monocarboxylate transporter 1 OS=Bos taurus OX=9913 GN=SLC16A1 PE=2 SV=2
Q3SX38	MLF2	Myeloid leukemia factor 2	247	2		1	1							Myeloid leukemia factor 2 OS=Bos taurus OX=9913 GN=MLF2 PE=2 SV=1
Q3T0S7	RTRAF	RNA transcription, translation and transport factor protein	245	2		1	1			452730		351343		RNA transcription, translation and transport factor protein OS=Bos taurus OX=9913 GN=RTRAF PE=2 SV=1
Q58DR8	SUCLG1	Succinate--CoA ligase [ADP/GDP-forming] subunit alpha, mitochondrial	346	2			2					460829		Succinate--CoA ligase [ADP/GDP-forming] subunit alpha, mitochondrial OS=Bos taurus OX=9913 GN=SUCLG1 PE=2 SV=3
Q5E9I6	ARF3	ADP-ribosylation factor 3	181	2		2								ADP-ribosylation factor 3 OS=Bos taurus OX=9913 GN=ARF3 PE=2 SV=3
Q5KR47	TPM3	Tropomyosin alpha-3 chain	284	2			2					2.04685e+06		Tropomyosin alpha-3 chain OS=Bos taurus OX=9913 GN=TPM3 PE=2 SV=1
Q6PX77	BMP15	Bone morphogenetic protein 15	394	2		1	1			929870		626998		Bone morphogenetic protein 15 OS=Bos taurus OX=9913 GN=BMP15 PE=2 SV=1
Q862Q2		40S ribosomal protein S3 (Fragment)	206	2			2					643226		40S ribosomal protein S3 (Fragment) OS=Bos taurus OX=9913 PE=2 SV=1
Q9BGI3	PRDX2	Peroxiredoxin-2	199	2		1	1			272456		304819		Peroxiredoxin-2 OS=Bos taurus OX=9913 GN=PRDX2 PE=2 SV=1
Q9N179	EPB41	Protein 4.1	617	2		2				387771				Protein 4.1 OS=Bos taurus OX=9913 GN=EPB41 PE=2 SV=1
A0A2Q9		Alanine--tRNA ligase (Fragment)	869	1			1					424309		Alanine--tRNA ligase (Fragment) OS=Bos taurus OX=9913 PE=3 SV=1
A0A3Q1LGL7	LAMA4	Laminin subunit alpha 4	1783	1		1								Laminin subunit alpha 4 OS=Bos taurus OX=9913 GN=LAMA4 PE=1 SV=1
A0A3Q1LHJ4	SPEF2	Sperm flagellar 2	1618	1			1					715498		Sperm flagellar 2 OS=Bos taurus OX=9913 GN=SPEF2 PE=4 SV=1
A0A3Q1LI24	NRK	Nik related kinase	1586	1			1							Nik related kinase OS=Bos taurus OX=9913 GN=NRK PE=4 SV=1
A0A3Q1LKZ8	MARCOL	MARCO like	441	1			1							MARCO like OS=Bos taurus OX=9913 PE=4 SV=1
A0A3Q1LL59	CDC42BPA	non-specific serine/threonine protein kinase	1754	1			1					271744		non-specific serine/threonine protein kinase OS=Bos taurus OX=9913 GN=CDC42BPA PE=3 SV=1
A0A3Q1LLR0	TCHH	Trichohyalin	1375	1			1							Trichohyalin OS=Bos taurus OX=9913 GN=TCHH PE=1 SV=1
A0A3Q1LLZ5	ZFR	Zinc finger RNA binding protein	851	1			1					375451		Zinc finger RNA binding protein OS=Bos taurus OX=9913 GN=ZFR PE=4 SV=1
A0A3Q1LPI1	LOC107131247	ATP-binding cassette sub-family C member 7	1262	1			1							ATP-binding cassette sub-family C member 7 OS=Bos taurus OX=9913 GN=LOC100848700 PE=4 SV=1
A0A3Q1LQQ7	LOC132342650	Melanoma antigen preferentially expressed in tumors-like	486	1		1								Melanoma antigen preferentially expressed in tumors-like OS=Bos taurus OX=9913 GN=LOC100336425 PE=3 SV=1
A0A3Q1LR67	RPL22	Ribosomal protein L22	129	1		1								Ribosomal protein L22 OS=Bos taurus OX=9913 GN=RPL22 PE=1 SV=1
A0A3Q1LRJ9	CCDC88A	Coiled-coil domain containing 88A	1869	1		1				403583				Coiled-coil domain containing 88A OS=Bos taurus OX=9913 GN=CCDC88A PE=4 SV=1
A0A3Q1LSW3	AFG2A	vesicle-fusing ATPase	849	1		1								vesicle-fusing ATPase OS=Bos taurus OX=9913 GN=SPATA5 PE=4 SV=1
A0A3Q1LU96	ZFP64	Zinc finger protein 64	332	1			1					655376		Zinc finger protein 64 OS=Bos taurus OX=9913 GN=ZFP64 PE=4 SV=1
A0A3Q1LV27	PRKRA	Interferon-inducible double-stranded RNA-dependent protein kinase activator A	302	1			1					222507		Interferon-inducible double-stranded RNA-dependent protein kinase activator A OS=Bos taurus OX=9913 GN=PRKRA PE=3 SV=1
A0A3Q1LVS1	NUBP2	Cytosolic Fe-S cluster assembly factor NUBP2	413	1		1				5302060				Cytosolic Fe-S cluster assembly factor NUBP2 OS=Bos taurus OX=9913 GN=NUBP2 PE=3 SV=1
A0A3Q1LVY3	PYCR2	Pyrroline-5-carboxylate reductase	323	1		1								Pyrroline-5-carboxylate reductase OS=Bos taurus OX=9913 GN=PYCR2 PE=1 SV=1
A0A3Q1LW87		Envelope protein syncytin-Car1	477	1		1								Envelope protein syncytin-Car1 OS=Bos taurus OX=9913 PE=4 SV=1
A0A3Q1LWB8	ARAP1	ArfGAP with RhoGAP domain, ankyrin repeat and PH domain 1	1455	1			1					4.15769e+06		ArfGAP with RhoGAP domain, ankyrin repeat and PH domain 1 OS=Bos taurus OX=9913 GN=ARAP1 PE=4 SV=1
A0A3Q1LXR3	CRYBG2	Crystallin beta-gamma domain containing 2	1770	1			1					266254		Crystallin beta-gamma domain containing 2 OS=Bos taurus OX=9913 GN=CRYBG2 PE=3 SV=1
A0A3Q1LYM9		RNA helicase	928	1			1					122933		RNA helicase OS=Bos taurus OX=9913 GN=DDX42 PE=4 SV=1
A0A3Q1M0B2	LCE1B	Late cornified envelope 1B	111	1		1								Late cornified envelope 1B OS=Bos taurus OX=9913 GN=LCE1B PE=3 SV=1
A0A3Q1M0P3	DENND3	DENN domain containing 3	1294	1		1				435984				DENN domain containing 3 OS=Bos taurus OX=9913 GN=DENND3 PE=4 SV=1
A0A3Q1M0S3	DMXL2	Dmx like 2	3036	1			1					277373		Dmx like 2 OS=Bos taurus OX=9913 GN=DMXL2 PE=4 SV=1
A0A3Q1M0X1	RPL35A	60S ribosomal protein L35a	59	1		1				339024				60S ribosomal protein L35a OS=Bos taurus OX=9913 PE=3 SV=1
A0A3Q1M1X9	SNRPF	Sm protein F	81	1			1							Sm protein F OS=Bos taurus OX=9913 GN=LOC107131530 PE=3 SV=1
A0A3Q1M208	LIMA1	LIM domain and actin binding 1	738	1		1								LIM domain and actin binding 1 OS=Bos taurus OX=9913 GN=LIMA1 PE=1 SV=1
A0A3Q1M291	CLK4	CDC like kinase 4	484	1			1					585285		CDC like kinase 4 OS=Bos taurus OX=9913 GN=CLK4 PE=3 SV=1
A0A3Q1M2H2	ACTR2	Actin-related protein 2	406	1			1					1.66236e+06		Actin-related protein 2 OS=Bos taurus OX=9913 GN=ACTR2 PE=1 SV=1
A0A3Q1M2S9	PPP1R13L	Protein phosphatase 1 regulatory subunit 13 like	919	1			1					3.17817e+06		Protein phosphatase 1 regulatory subunit 13 like OS=Bos taurus OX=9913 GN=PPP1R13L PE=1 SV=1
A0A3Q1M2Y8		RRM domain-containing protein	168	1		1								RRM domain-containing protein OS=Bos taurus OX=9913 PE=4 SV=1
A0A3Q1M3L6	IGHM	Immunoglobulin heavy constant mu	367	1			1							Immunoglobulin heavy constant mu OS=Bos taurus OX=9913 PE=1 SV=1
A0A3Q1M5H7	MRC2	Mannose receptor C type 2	1488	1			1							Mannose receptor C type 2 OS=Bos taurus OX=9913 GN=MRC2 PE=4 SV=1
A0A3Q1M5J6	EEA1	Early endosome antigen 1	1452	1		1				96604.8	Phospho [T1364]			Early endosome antigen 1 OS=Bos taurus OX=9913 GN=EEA1 PE=1 SV=1
A0A3Q1M5N9	OLFML2A	Olfactomedin like 2A	662	1		1								Olfactomedin like 2A OS=Bos taurus OX=9913 GN=OLFML2A PE=4 SV=1
A0A3Q1M5U3	MSI2	Musashi RNA binding protein 2	324	1			1					365047		Musashi RNA binding protein 2 OS=Bos taurus OX=9913 GN=MSI2 PE=3 SV=1
A0A3Q1M8M4	ERBIN	Erbb2 interacting protein	1390	1		1				150918				Erbb2 interacting protein OS=Bos taurus OX=9913 GN=ERBIN PE=3 SV=1
A0A3Q1M8V6	DAZAP1	DAZ associated protein 1	406	1		1								DAZ associated protein 1 OS=Bos taurus OX=9913 GN=DAZAP1 PE=4 SV=1
A0A3Q1M8Z2		Ribosomal_L16 domain-containing protein	163	1			1							Ribosomal_L16 domain-containing protein OS=Bos taurus OX=9913 PE=3 SV=1
A0A3Q1M9A8	OR51G2	Olfactory receptor	317	1			1					179889		Olfactory receptor OS=Bos taurus OX=9913 GN=OR51G2 PE=3 SV=1
A0A3Q1M9V2	TBCD	Tubulin-specific chaperone D	1422	1		1				484849				Tubulin-specific chaperone D OS=Bos taurus OX=9913 GN=TBCD PE=3 SV=1
A0A3Q1MAX3	NDFIP1	Nedd4 family interacting protein 1	221	1			1					3.99823e+06		Nedd4 family interacting protein 1 OS=Bos taurus OX=9913 GN=NDFIP1 PE=4 SV=1
A0A3Q1MAY6	NBL1	NBL1, DAN family BMP antagonist	519	1		1								NBL1, DAN family BMP antagonist OS=Bos taurus OX=9913 GN=NBL1 PE=3 SV=1
A0A3Q1MB88	AAK1	AP2-associated protein kinase 1	1155	1		1				448544				AP2-associated protein kinase 1 OS=Bos taurus OX=9913 GN=AAK1 PE=4 SV=1
A0A3Q1MBB3	EFCAB8	EF-hand calcium binding domain 8	1232	1		1				65427964				EF-hand calcium binding domain 8 OS=Bos taurus OX=9913 GN=EFCAB8 PE=4 SV=1
A0A3Q1MCA3	CBX8	Chromobox 8	431	1			1							Chromobox 8 OS=Bos taurus OX=9913 GN=CBX8 PE=4 SV=1
A0A3Q1MCH3	SDHA	Succinate dehydrogenase [ubiquinone] flavoprotein subunit, mitochondrial	673	1			1							Succinate dehydrogenase [ubiquinone] flavoprotein subunit, mitochondrial OS=Bos taurus OX=9913 GN=SDHA PE=3 SV=1
A0A3Q1ME13	GPHN	Gephyrin	828	1			1							Gephyrin OS=Bos taurus OX=9913 GN=GPHN PE=3 SV=1
A0A3Q1MHL6	DOP1A	DOP1 leucine zipper like protein A	2465	1		1				10688677	Phospho [S359]			DOP1 leucine zipper like protein A OS=Bos taurus OX=9913 GN=DOP1A PE=3 SV=1
A0A3Q1MHZ3	RPL3L	60S ribosomal protein L3-like	449	1			1					699195		60S ribosomal protein L3-like OS=Bos taurus OX=9913 GN=RPL3L PE=3 SV=1
A0A3Q1MI90	TGM2	Protein-glutamine gamma-glutamyltransferase 2	638	1			1						Met-loss+Acetyl [N-Term]	Protein-glutamine gamma-glutamyltransferase 2 OS=Bos taurus OX=9913 GN=TGM2 PE=3 SV=1
A0A3Q1MJE8	HMMR	Hyaluronan mediated motility receptor	714	1			1					401744		Hyaluronan mediated motility receptor OS=Bos taurus OX=9913 GN=HMMR PE=4 SV=1
A0A3Q1MK04	C19orf85	Chromosome 19 open reading frame 85	209	1			1					1.73436e+06		Chromosome 19 open reading frame 85 OS=Bos taurus OX=9913 GN=C19orf85 PE=4 SV=1
A0A3Q1ML38	LENG8	Leukocyte receptor cluster member 8	789	1			1							Leukocyte receptor cluster member 8 OS=Bos taurus OX=9913 GN=LENG8 PE=4 SV=1
A0A3Q1MP86	ABI2	Abl interactor 2	549	1			1							Abl interactor 2 OS=Bos taurus OX=9913 GN=ABI2 PE=3 SV=1
A0A3Q1MQ24	RANBP3	RAN binding protein 3	706	1		1				2.08447e+06				RAN binding protein 3 OS=Bos taurus OX=9913 GN=RANBP3 PE=4 SV=1
A0A3Q1MR58	PCBP4	Poly(rC)-binding protein 4	403	1		1				400618				Poly(rC)-binding protein 4 OS=Bos taurus OX=9913 GN=PCBP4 PE=4 SV=1
A0A3Q1MU45	YBX1	Y-box-binding protein 1	306	1			1					311784		Y-box-binding protein 1 OS=Bos taurus OX=9913 GN=YBX1 PE=1 SV=1
A0A3Q1MVZ6	CDK5RAP2	CDK5 regulatory subunit associated protein 2	1862	1		1				282268				CDK5 regulatory subunit associated protein 2 OS=Bos taurus OX=9913 GN=CDK5RAP2 PE=4 SV=1
A0A3Q1MW97	ANO1	Anoctamin	1014	1			1					248362		Anoctamin OS=Bos taurus OX=9913 GN=ANO1 PE=3 SV=1
A0A3Q1MWB1		Small nuclear ribonucleoprotein Sm D2	54	1			1					441299		Small nuclear ribonucleoprotein Sm D2 OS=Bos taurus OX=9913 PE=4 SV=1
A0A3Q1MZN6	ABLIM2	Actin binding LIM protein family member 2	613	1			1					202416		Actin binding LIM protein family member 2 OS=Bos taurus OX=9913 GN=ABLIM2 PE=4 SV=1
A0A3Q1N1C0	AP3B1	AP-3 complex subunit beta	1006	1			1					941358		AP-3 complex subunit beta OS=Bos taurus OX=9913 GN=AP3B1 PE=3 SV=1
A0A3Q1N590	MAP3K20	Mitogen-activated protein kinase kinase kinase 20	456	1			1							Mitogen-activated protein kinase kinase kinase 20 OS=Bos taurus OX=9913 GN=MAP3K20 PE=4 SV=1
A0A3Q1N8M0	PITPNM2	Phosphatidylinositol transfer protein membrane associated 2	1318	1			1					525464		Phosphatidylinositol transfer protein membrane associated 2 OS=Bos taurus OX=9913 GN=PITPNM2 PE=3 SV=1
A0A3Q1N924		PDZ domain-containing protein	398	1			1							PDZ domain-containing protein OS=Bos taurus OX=9913 PE=4 SV=1
A0A3Q1N9V4	LOC107131494	Small nuclear ribonucleoprotein G	74	1			1							Small nuclear ribonucleoprotein G OS=Bos taurus OX=9913 PE=3 SV=1
A0A3Q1NEU9	DYNC1H1	Dynein cytoplasmic 1 heavy chain 1	4657	1		1								Dynein cytoplasmic 1 heavy chain 1 OS=Bos taurus OX=9913 GN=DYNC1H1 PE=1 SV=1
A0A3Q1NIA3	CASZ1	Castor zinc finger 1	1663	1		1								Castor zinc finger 1 OS=Bos taurus OX=9913 GN=CASZ1 PE=4 SV=1
A0A3Q1NJQ0	FAR1	Fatty acyl-CoA reductase	500	1			1							Fatty acyl-CoA reductase OS=Bos taurus OX=9913 GN=FAR1 PE=3 SV=1
A0A3Q1NKS5	SHISAL1	Shisa like 1	261	1			1						Phospho [T242]	Shisa like 1 OS=Bos taurus OX=9913 GN=SHISAL1 PE=4 SV=1
A0A3Q1NLY2	RBBP8	DNA endonuclease RBBP8	889	1		1				486659				DNA endonuclease RBBP8 OS=Bos taurus OX=9913 GN=RBBP8 PE=3 SV=1
A0A3Q1NNG5	AFDN	Afadin, adherens junction formation factor	1763	1		1				238478				Afadin, adherens junction formation factor OS=Bos taurus OX=9913 GN=AFDN PE=4 SV=1
A0A3Q1NNN8	IL17RA	Interleukin 17 receptor A	832	1		1								Interleukin 17 receptor A OS=Bos taurus OX=9913 GN=IL17RA PE=4 SV=1
A0A452DIC8	RBM8A	RNA-binding protein 8A	366	1		1				312882				RNA-binding protein 8A OS=Bos taurus OX=9913 GN=RBM8A PE=3 SV=1
A0A452DJ84	USP37	Ubiquitin carboxyl-terminal hydrolase 37	889	1		1				1.10114e+06				Ubiquitin carboxyl-terminal hydrolase 37 OS=Bos taurus OX=9913 GN=USP37 PE=4 SV=1
A0A452DJI3	RPS27	40S ribosomal protein S27-like	161	1		1				415444				40S ribosomal protein S27-like OS=Bos taurus OX=9913 PE=3 SV=1
A0JN32	ATP2B1	ATP2B1 protein (Fragment)	307	1		1								ATP2B1 protein (Fragment) OS=Bos taurus OX=9913 GN=ATP2B1 PE=2 SV=1
A0JN52	SF3B3	Splicing factor 3B subunit 3	1217	1		1				298428				Splicing factor 3B subunit 3 OS=Bos taurus OX=9913 GN=SF3B3 PE=2 SV=1
A0JNK8	MGC155219	Hypothetical LOC531855	370	1		1				235825				Hypothetical LOC531855 OS=Bos taurus OX=9913 GN=MGC155219 PE=2 SV=1
A1L521	BCDIN3	RNA methyltransferase	220	1		1				189677				RNA methyltransferase OS=Bos taurus OX=9913 GN=BCDIN3 PE=2 SV=1
A1XED6		40S ribosomal protein S11 (Fragment)	80	1			1							40S ribosomal protein S11 (Fragment) OS=Bos taurus OX=9913 PE=2 SV=1
A2VE99	SEPTIN11	Septin-11	425	1		1				354077				Septin-11 OS=Bos taurus OX=9913 GN=SEPTIN11 PE=2 SV=1
A4FV01	SF3B2	SF3B2 protein	896	1			1							SF3B2 protein OS=Bos taurus OX=9913 GN=SF3B2 PE=2 SV=1
A4FV18	GMIP	GEM interacting protein	965	1			1					10481812		GEM interacting protein OS=Bos taurus OX=9913 GN=GMIP PE=2 SV=1
A4UAF0	SPAG11	Sperm associated antigen 11 isoform C	138	1			1							Sperm associated antigen 11 isoform C OS=Bos taurus OX=9913 GN=SPAG11 PE=2 SV=1
A5D9E7	HADHB	Mitochondrial trifunctional protein, beta subunit	496	1			1					28190936		Mitochondrial trifunctional protein, beta subunit OS=Bos taurus OX=9913 GN=HADHB PE=2 SV=1
A6H7A7	DUSP19	DUSP19 protein	227	1		1				4319400				DUSP19 protein OS=Bos taurus OX=9913 GN=DUSP19 PE=2 SV=1
A6QLQ0	RNF2	E3 ubiquitin-protein ligase RING2	336	1			1					260214		E3 ubiquitin-protein ligase RING2 OS=Bos taurus OX=9913 GN=RNF2 PE=2 SV=1
A6QLS9	RAB10	RAB10 protein	200	1			1							RAB10 protein OS=Bos taurus OX=9913 GN=RAB10 PE=1 SV=1
A6QNM0		Septin	418	1			1					367900		Septin OS=Bos taurus OX=9913 GN=SEPT7 PE=2 SV=1
A6QNX4	PRKACB	cAMP-dependent protein kinase	354	1		1								cAMP-dependent protein kinase OS=Bos taurus OX=9913 GN=PRKACB PE=2 SV=1
A6QPB7	NAALADL1	N-acetylated alpha-linked acidic dipeptidase like 1	744	1			1					888014		N-acetylated alpha-linked acidic dipeptidase like 1 OS=Bos taurus OX=9913 GN=NAALADL1 PE=2 SV=1
A6QPG6	LANCL2	LANCL2 protein	433	1		1				446233				LANCL2 protein OS=Bos taurus OX=9913 GN=LANCL2 PE=2 SV=1
A6QQ71	FKBP6	Inactive peptidyl-prolyl cis-trans isomerase FKBP6	326	1			1							Inactive peptidyl-prolyl cis-trans isomerase FKBP6 OS=Bos taurus OX=9913 GN=FKBP6 PE=2 SV=1
A7MB89	FEM1C	Protein fem-1 homolog C	617	1			1							Protein fem-1 homolog C OS=Bos taurus OX=9913 GN=FEM1C PE=2 SV=1
A7Z049	WDR81	WDR81 protein	894	1			1							WDR81 protein OS=Bos taurus OX=9913 GN=WDR81 PE=2 SV=1
B0JYP6	IGK	IGK protein	240	1			1							IGK protein OS=Bos taurus OX=9913 GN=IGK PE=2 SV=1
B5B3R8	CSN1S1	Alpha-S1-casein	214	1		1				319807				Alpha-S1-casein OS=Bos taurus OX=9913 GN=CSN1S1 PE=2 SV=1
B6ULY0	WC1	WC1 (Fragment)	699	1			1							WC1 (Fragment) OS=Bos taurus OX=9913 GN=WC1 PE=2 SV=1
C0KTL0	LOC132344468	Eif2s3y (Fragment)	360	1			1							Eif2s3y (Fragment) OS=Bos taurus OX=9913 PE=2 SV=1
E1B766	C1QTNF7	C1q and TNF related 7	296	1		1				490269				C1q and TNF related 7 OS=Bos taurus OX=9913 GN=C1QTNF7 PE=4 SV=2
E1B7D3	TRIM39	Tripartite motif containing 39	456	1		1				13543.9				Tripartite motif containing 39 OS=Bos taurus OX=9913 GN=TRIM39 PE=4 SV=3
E1B891	NTAN1	N-terminal asparagine amidase	310	1		1								N-terminal asparagine amidase OS=Bos taurus OX=9913 GN=NTAN1 PE=4 SV=1
E1B9F9	LATS2	Large tumor suppressor kinase 2	1015	1			1							Large tumor suppressor kinase 2 OS=Bos taurus OX=9913 GN=LATS2 PE=4 SV=3
E1BA80	MYO18B	Myosin XVIIIB	2509	1			1					14800474		Myosin XVIIIB OS=Bos taurus OX=9913 GN=MYO18B PE=3 SV=3
E1BAI2	KL	Klotho	1013	1		1								Klotho OS=Bos taurus OX=9913 GN=KL PE=4 SV=3
E1BAU6	INPP5E	Inositol polyphosphate-5-phosphatase E	656	1			1					328536		Inositol polyphosphate-5-phosphatase E OS=Bos taurus OX=9913 GN=INPP5E PE=4 SV=1
E1BC24	MDN1	Midasin	5590	1	1									Midasin OS=Bos taurus OX=9913 GN=MDN1 PE=3 SV=3
E1BCB8		Ovule protein	210	1			1							Ovule protein OS=Bos taurus OX=9913 PE=4 SV=2
E1BCY7	PRAG1	PEAK1 related, kinase-activating pseudokinase 1	1408	1			1							PEAK1 related, kinase-activating pseudokinase 1 OS=Bos taurus OX=9913 GN=PRAG1 PE=4 SV=2
E1BD35	RIC8B	Synembryn	536	1			1					551257		Synembryn OS=Bos taurus OX=9913 GN=RIC8B PE=3 SV=3
E1BD36	IL6ST	Interleukin 6 cytokine family signal transducer	918	1			1					1.54524e+06		Interleukin 6 cytokine family signal transducer OS=Bos taurus OX=9913 GN=IL6ST PE=3 SV=1
E1BDL2	TTC7A	Tetratricopeptide repeat domain 7A	858	1			1							Tetratricopeptide repeat domain 7A OS=Bos taurus OX=9913 GN=TTC7A PE=4 SV=1
E1BF32	NEXMIF	Neurite extension and migration factor	1484	1			1					1.08818e+06		Neurite extension and migration factor OS=Bos taurus OX=9913 GN=NEXMIF PE=4 SV=2
E1BF53	CDH7	Cadherin 7	785	1		1				336359				Cadherin 7 OS=Bos taurus OX=9913 GN=CDH7 PE=4 SV=2
E1BFG7	PHC2	Polyhomeotic homolog 2	854	1		1								Polyhomeotic homolog 2 OS=Bos taurus OX=9913 GN=PHC2 PE=4 SV=2
E1BGM7	TDRD6	Tudor domain containing 6	2092	1			1							Tudor domain containing 6 OS=Bos taurus OX=9913 GN=TDRD6 PE=4 SV=1
E1BGZ6	TBX20	T-box transcription factor 20	449	1			1					20178562		T-box transcription factor 20 OS=Bos taurus OX=9913 GN=TBX20 PE=4 SV=1
E1BH09	VWA2	von Willebrand factor A domain containing 2	820	1			1							von Willebrand factor A domain containing 2 OS=Bos taurus OX=9913 GN=VWA2 PE=4 SV=2
E1BHM5	RBM25	RNA binding motif protein 25	843	1		1								RNA binding motif protein 25 OS=Bos taurus OX=9913 GN=RBM25 PE=4 SV=2
E1BHV1	RYR2	Ryanodine receptor 2	4904	1		1				172907				Ryanodine receptor 2 OS=Bos taurus OX=9913 GN=RYR2 PE=4 SV=3
E1BIJ3	CASKIN2	CASK interacting protein 2	1173	1			1							CASK interacting protein 2 OS=Bos taurus OX=9913 GN=CASKIN2 PE=4 SV=3
E1BIR9	SARM1	NAD(+) hydrolase SARM1	728	1			1							NAD(+) hydrolase SARM1 OS=Bos taurus OX=9913 GN=SARM1 PE=3 SV=3
E1BJ22	SPAG5	Sperm associated antigen 5	1193	1		1								Sperm associated antigen 5 OS=Bos taurus OX=9913 GN=SPAG5 PE=4 SV=3
E1BJN9	PLD5	Phospholipase D family member 5	533	1		1								Phospholipase D family member 5 OS=Bos taurus OX=9913 GN=PLD5 PE=3 SV=3
E1BKE1	FRYL	FRY like transcription coactivator	3015	1			1							FRY like transcription coactivator OS=Bos taurus OX=9913 GN=FRYL PE=4 SV=3
E1BKG7	POLR3E	RNA polymerase III subunit E	711	1		1								RNA polymerase III subunit E OS=Bos taurus OX=9913 GN=POLR3E PE=4 SV=3
E1BKJ3	CAPN8	Calpain 8	706	1		1				178863				Calpain 8 OS=Bos taurus OX=9913 GN=CAPN8 PE=3 SV=3
E1BMA8	DTNA	Dystrobrevin	740	1			1					701688		Dystrobrevin OS=Bos taurus OX=9913 GN=DTNA PE=3 SV=3
E1BMI4	UXS1	UDP-glucuronic acid decarboxylase 1	420	1		1				1.55192e+06				UDP-glucuronic acid decarboxylase 1 OS=Bos taurus OX=9913 GN=UXS1 PE=3 SV=1
E1BPT0	LRRD1	Leucine rich repeats and death domain containing 1	863	1		1				1.49071e+06				Leucine rich repeats and death domain containing 1 OS=Bos taurus OX=9913 GN=LRRD1 PE=4 SV=1
E1BPV1	ARVCF	ARVCF delta catenin family member	951	1		1				522914				ARVCF delta catenin family member OS=Bos taurus OX=9913 GN=ARVCF PE=3 SV=3
F1MB32	A2ML1	Alpha-2-macroglobulin like 1	1396	1			1							Alpha-2-macroglobulin like 1 OS=Bos taurus OX=9913 GN=A2ML1 PE=3 SV=2
F1MD07	FAM178B	Protein FAM178B	148	1	1			489539						Protein FAM178B OS=Bos taurus OX=9913 PE=4 SV=3
F1MDN4	RPLP0	60S acidic ribosomal protein P0	318	1			1					142570		60S acidic ribosomal protein P0 OS=Bos taurus OX=9913 GN=RPLP0 PE=3 SV=2
F1MEM8		Phosphodiesterase	812	1			1					283597		Phosphodiesterase OS=Bos taurus OX=9913 GN=PDE3A PE=3 SV=3
F1MF18	EOMES	Eomesodermin	701	1		1								Eomesodermin OS=Bos taurus OX=9913 GN=EOMES PE=4 SV=2
F1MF33	IFT56	Intraflagellar transport protein 56	554	1			1					516378		Intraflagellar transport protein 56 OS=Bos taurus OX=9913 GN=TTC26 PE=3 SV=3
F1MFJ7	SESN3	Sestrin 3	492	1			1							Sestrin 3 OS=Bos taurus OX=9913 GN=SESN3 PE=3 SV=3
F1MJ20	ARHGAP28	Rho GTPase activating protein 28	708	1			1							Rho GTPase activating protein 28 OS=Bos taurus OX=9913 GN=ARHGAP28 PE=4 SV=3
F1MJ70	HSPA12A	Heat shock protein family A (Hsp70) member 12A	692	1		1								Heat shock protein family A (Hsp70) member 12A OS=Bos taurus OX=9913 GN=HSPA12A PE=4 SV=3
F1MKA1	NEMF	Nuclear export mediator factor	1056	1		1				361717				Nuclear export mediator factor OS=Bos taurus OX=9913 GN=NEMF PE=3 SV=3
F1MLP7	SNRNP40	U5 small nuclear ribonucleoprotein 40 kDa protein	358	1			1					252300		U5 small nuclear ribonucleoprotein 40 kDa protein OS=Bos taurus OX=9913 GN=SNRNP40 PE=4 SV=1
F1MLR9	MYO7B	Myosin VIIB	2140	1		1				716260				Myosin VIIB OS=Bos taurus OX=9913 GN=MYO7B PE=3 SV=3
F1MMY7	TCP11	T-complex 11	298	1		1								T-complex 11 OS=Bos taurus OX=9913 GN=TCP11 PE=3 SV=1
F1MN94	TNS4	Tensin-4	716	1			1					2.53132e+06		Tensin-4 OS=Bos taurus OX=9913 GN=TNS4 PE=3 SV=1
F1MP29	LOC516849	Phospholipid-transporting ATPase	1167	1		1				362706				Phospholipid-transporting ATPase OS=Bos taurus OX=9913 GN=LOC516849 PE=3 SV=3
F1MPZ9	NCKAP1	NCK associated protein 1	1134	1		1								NCK associated protein 1 OS=Bos taurus OX=9913 GN=NCKAP1 PE=4 SV=3
F1MRB9	NOL8	Nucleolar protein 8	1160	1		1								Nucleolar protein 8 OS=Bos taurus OX=9913 GN=NOL8 PE=4 SV=3
F1MRS5	CPNE9	Copine family member 9	517	1		1				117072				Copine family member 9 OS=Bos taurus OX=9913 GN=CPNE9 PE=3 SV=2
F1MRX7	PDZRN3	PDZ domain containing ring finger 3	718	1			1					225035		PDZ domain containing ring finger 3 OS=Bos taurus OX=9913 GN=PDZRN3 PE=4 SV=3
F1MS95	TBC1D9	TBC1 domain family member 9	1267	1		1				4036408				TBC1 domain family member 9 OS=Bos taurus OX=9913 GN=TBC1D9 PE=4 SV=3
F1MSR5	TBCK	TBC1 domain containing kinase	924	1		1				1.46354e+06				TBC1 domain containing kinase OS=Bos taurus OX=9913 GN=TBCK PE=4 SV=3
F1MTB3	FAM47E	DUF4599 domain-containing protein	301	1			1					1.39758e+06	Phospho [T301]	DUF4599 domain-containing protein OS=Bos taurus OX=9913 PE=3 SV=3
F1MV30	ZNF614	Zinc finger protein 614	584	1		1				28684296				Zinc finger protein 614 OS=Bos taurus OX=9913 GN=ZNF614 PE=4 SV=2
F1MV84	SYCP2	Synaptonemal complex protein 2	1336	1		1				643483				Synaptonemal complex protein 2 OS=Bos taurus OX=9913 GN=SYCP2 PE=3 SV=3
F1MVT7	EPM2AIP1	EPM2A interacting protein 1	608	1		1								EPM2A interacting protein 1 OS=Bos taurus OX=9913 GN=EPM2AIP1 PE=4 SV=2
F1MWT4	LEKR1	Leucine-, glutamate-and lysine-rich protein 1	401	1		1				6311758				Leucine-, glutamate-and lysine-rich protein 1 OS=Bos taurus OX=9913 PE=4 SV=2
F1MWU9	HSPA6	Heat shock protein family A (Hsp70) member 6	639	1			1					676272		Heat shock protein family A (Hsp70) member 6 OS=Bos taurus OX=9913 GN=HSPA6 PE=1 SV=3
F1MX80	METTL3	Methyltransferase 3, N6-adenosine-methyltransferase complex catalytic subunit	580	1	1			13846929						Methyltransferase 3, N6-adenosine-methyltransferase complex catalytic subunit OS=Bos taurus OX=9913 GN=METTL3 PE=3 SV=1
F1MXU5	STARD10	StAR related lipid transfer domain containing 10	291	1			1					7044934		StAR related lipid transfer domain containing 10 OS=Bos taurus OX=9913 GN=STARD10 PE=4 SV=2
F1MY31	ADAM22	ADAM metallopeptidase domain 22	908	1			1							ADAM metallopeptidase domain 22 OS=Bos taurus OX=9913 GN=ADAM22 PE=4 SV=3
F1MY82	PRKCH	Protein kinase C eta type	683	1		1								Protein kinase C eta type OS=Bos taurus OX=9913 GN=PRKCH PE=3 SV=1
F1MZ13	OTUD7A	ubiquitinyl hydrolase 1	939	1		1					Phospho [S166; T177]			ubiquitinyl hydrolase 1 OS=Bos taurus OX=9913 GN=OTUD7A PE=4 SV=2
F1MZN7	SNX2	Sorting nexin-2	519	1			1					223883		Sorting nexin-2 OS=Bos taurus OX=9913 GN=SNX2 PE=3 SV=2
F1N082	CYTH4	Cytohesin 4	394	1		1				163876				Cytohesin 4 OS=Bos taurus OX=9913 GN=CYTH4 PE=4 SV=2
F1N0J0	DHX30	RNA helicase	1220	1			1					364662		RNA helicase OS=Bos taurus OX=9913 GN=DHX30 PE=4 SV=2
F1N0Y9	ZFR	Zinc finger RNA binding protein	1073	1		1				229603				Zinc finger RNA binding protein OS=Bos taurus OX=9913 GN=ZFR PE=4 SV=2
F1N1D3	FAM184B	Family with sequence similarity 184 member B	1000	1		1				304081				Family with sequence similarity 184 member B OS=Bos taurus OX=9913 GN=FAM184B PE=4 SV=2
F1N1R3	MRPL40	Mitochondrial ribosomal protein L40	206	1		1								Mitochondrial ribosomal protein L40 OS=Bos taurus OX=9913 GN=MRPL40 PE=3 SV=2
F1N281	ZNF438	Zinc finger protein 438	849	1		1				130433				Zinc finger protein 438 OS=Bos taurus OX=9913 GN=ZNF438 PE=4 SV=2
F1N2B6	AR	Androgen receptor	890	1		1								Androgen receptor OS=Bos taurus OX=9913 GN=AR PE=3 SV=2
F1N365	FLII	FLII actin remodeling protein	1268	1		1								FLII actin remodeling protein OS=Bos taurus OX=9913 GN=FLII PE=4 SV=2
F1N5F9	FAM169A	Family with sequence similarity 169 member A	670	1		1				334020				Family with sequence similarity 169 member A OS=Bos taurus OX=9913 GN=FAM169A PE=4 SV=3
F6QQR5	MKRN2	E3 ubiquitin-protein ligase makorin-2	423	1			1							E3 ubiquitin-protein ligase makorin-2 OS=Bos taurus OX=9913 GN=MKRN2 PE=4 SV=2
G1K192	ARL3	ADP-ribosylation factor-like protein 3	198	1		1								ADP-ribosylation factor-like protein 3 OS=Bos taurus OX=9913 GN=ARL3 PE=3 SV=3
G3MWR4	ATP1B1	Sodium/potassium-transporting ATPase subunit beta	303	1			1					431018		Sodium/potassium-transporting ATPase subunit beta OS=Bos taurus OX=9913 GN=ATP1B1 PE=1 SV=1
G3MX53	FBLL1	Fibrillarin like 1	294	1			1							Fibrillarin like 1 OS=Bos taurus OX=9913 GN=FBLL1 PE=3 SV=2
G3MX91	TARDBP	TAR DNA-binding protein 43	414	1			1							TAR DNA-binding protein 43 OS=Bos taurus OX=9913 GN=TARDBP PE=4 SV=1
G3MY14	PRPS2	ribose-phosphate diphosphokinase	316	1		1					Phospho [S5]			ribose-phosphate diphosphokinase OS=Bos taurus OX=9913 GN=PRPS2 PE=3 SV=2
G3MY34	PLEKHB1	Pleckstrin homology domain containing B1	243	1		1								Pleckstrin homology domain containing B1 OS=Bos taurus OX=9913 GN=PLEKHB1 PE=4 SV=1
G3MYP7		Dynein cytoplasmic 2 heavy chain 1	505	1		1				169826				Dynein cytoplasmic 2 heavy chain 1 OS=Bos taurus OX=9913 PE=3 SV=2
G3MZG8	QRICH2	Glutamine rich 2	1934	1			1					2.53132e+06		Glutamine rich 2 OS=Bos taurus OX=9913 GN=QRICH2 PE=4 SV=2
G3N0Y7	FAM217B	Family with sequence similarity 217 member B	621	1		1				209229				Family with sequence similarity 217 member B OS=Bos taurus OX=9913 GN=FAM217B PE=4 SV=2
G3N2B1	PHLPP1	PH domain and leucine rich repeat protein phosphatase 1	1238	1		1								PH domain and leucine rich repeat protein phosphatase 1 OS=Bos taurus OX=9913 GN=PHLPP1 PE=4 SV=2
G3N354	SLC32A1	Solute carrier family 32 member 1	526	1			1					1682824		Solute carrier family 32 member 1 OS=Bos taurus OX=9913 GN=SLC32A1 PE=4 SV=1
G3N365	SMC3	Structural maintenance of chromosomes protein	1178	1			1					194004		Structural maintenance of chromosomes protein OS=Bos taurus OX=9913 GN=SMC3 PE=3 SV=2
G3N3D6	PLCH1	Phosphoinositide phospholipase C	1672	1			1					264075		Phosphoinositide phospholipase C OS=Bos taurus OX=9913 GN=PLCH1 PE=4 SV=2
G5E619	LOC786258	GTP-binding nuclear protein Ran	217	1		1				540909				GTP-binding nuclear protein Ran OS=Bos taurus OX=9913 PE=3 SV=2
K7QF91	BoLA	MHC class I antigen	358	1			1					3.95748e+06		MHC class I antigen OS=Bos taurus OX=9913 GN=BoLA PE=2 SV=1
M5FHZ3	CASKIN1	CASK interacting protein 1	1419	1		1								CASK interacting protein 1 OS=Bos taurus OX=9913 GN=CASKIN1 PE=4 SV=1
M5FK22		Cytokine-like nuclear factor N-PAC	553	1			1							Cytokine-like nuclear factor N-PAC OS=Bos taurus OX=9913 GN=GLYR1 PE=3 SV=1
M5FKJ7	MSLNL	Mesothelin-like	976	1			1					384455		Mesothelin-like OS=Bos taurus OX=9913 GN=MSLNL PE=3 SV=1
M5FMV3	PDPK1	3-phosphoinositide-dependent protein kinase 1	593	1		1								3-phosphoinositide-dependent protein kinase 1 OS=Bos taurus OX=9913 GN=PDPK1 PE=3 SV=1
O46627	bTrappin-5	BTrappin-5 protein (Fragment)	110	1			1							BTrappin-5 protein (Fragment) OS=Bos taurus OX=9913 GN=bTrappin-5 PE=2 SV=1
P01017	AGT	Angiotensinogen	476	1		1				2625599	Phospho [S380]			Angiotensinogen OS=Bos taurus OX=9913 GN=AGT PE=1 SV=2
P02510	CRYAB	Alpha-crystallin B chain	175	1		1				274705				Alpha-crystallin B chain OS=Bos taurus OX=9913 GN=CRYAB PE=1 SV=2
P02754	LGB	Beta-lactoglobulin	178	1	1			1148945						Beta-lactoglobulin OS=Bos taurus OX=9913 GN=LGB PE=1 SV=3
P06836	GAP43	Neuromodulin	242	1			1					1.11071e+06		Neuromodulin OS=Bos taurus OX=9913 GN=GAP43 PE=1 SV=3
P10103	HMGB1	High mobility group protein B1	215	1		1								High mobility group protein B1 OS=Bos taurus OX=9913 GN=HMGB1 PE=1 SV=3
P23439	PDE6B	Rod cGMP-specific 3',5'-cyclic phosphodiesterase subunit beta	853	1			1							Rod cGMP-specific 3',5'-cyclic phosphodiesterase subunit beta OS=Bos taurus OX=9913 GN=PDE6B PE=1 SV=1
P23727	PIK3R1	Phosphatidylinositol 3-kinase regulatory subunit alpha	724	1			1					1691594		Phosphatidylinositol 3-kinase regulatory subunit alpha OS=Bos taurus OX=9913 GN=PIK3R1 PE=1 SV=1
P31081	HSPD1	60 kDa heat shock protein, mitochondrial	573	1			1							60 kDa heat shock protein, mitochondrial OS=Bos taurus OX=9913 GN=HSPD1 PE=1 SV=2
P47803	RGR	RPE-retinal G protein-coupled receptor	291	1			1					496345		RPE-retinal G protein-coupled receptor OS=Bos taurus OX=9913 GN=RGR PE=2 SV=1
Q04467	IDH2	Isocitrate dehydrogenase [NADP], mitochondrial	452	1			1					170901		Isocitrate dehydrogenase [NADP], mitochondrial OS=Bos taurus OX=9913 GN=IDH2 PE=1 SV=2
Q08DI5	RAP2C	Ras-related protein Rap-2c	183	1			1							Ras-related protein Rap-2c OS=Bos taurus OX=9913 GN=RAP2C PE=2 SV=1
Q08DU6	BLK	Tyrosine-protein kinase	501	1			1					482926		Tyrosine-protein kinase OS=Bos taurus OX=9913 GN=BLK PE=2 SV=1
Q08DZ2	PRP4K	Serine/threonine-protein kinase PRP4 homolog	1008	1			1					320239	Met-loss+Acetyl [N-Term]	Serine/threonine-protein kinase PRP4 homolog OS=Bos taurus OX=9913 GN=PRPF4B PE=2 SV=1
Q0II86	SNAP29	Synaptosomal-associated protein 29	258	1			1							Synaptosomal-associated protein 29 OS=Bos taurus OX=9913 GN=SNAP29 PE=2 SV=1
Q0IIC7	TTLL2	Tubulin tyrosine ligase like 2	528	1		1				970901				Tubulin tyrosine ligase like 2 OS=Bos taurus OX=9913 GN=TTLL2 PE=2 SV=1
Q0VCQ9	RCN2	Reticulocalbin 2	317	1		1				380859				Reticulocalbin 2 OS=Bos taurus OX=9913 GN=RCN2 PE=2 SV=1
Q0VD37	KIAA0141	KIAA0141 protein	520	1			1							KIAA0141 protein OS=Bos taurus OX=9913 GN=KIAA0141 PE=2 SV=1
Q1JQE0	SNW1	SNW domain-containing protein 1	536	1			1					125513	Met-loss+Acetyl [N-Term]	SNW domain-containing protein 1 OS=Bos taurus OX=9913 GN=SNW1 PE=2 SV=1
Q1LZE9	PRSS23	Serine protease 23	375	1		1				1.28645e+06				Serine protease 23 OS=Bos taurus OX=9913 GN=PRSS23 PE=2 SV=1
Q1RMH5	C1QC	C1QC protein (Fragment)	274	1		1				391415				C1QC protein (Fragment) OS=Bos taurus OX=9913 GN=C1QC PE=2 SV=1
Q1RMR4	RAB15	Ras-related protein Rab-15	212	1		1				1.03525e+06				Ras-related protein Rab-15 OS=Bos taurus OX=9913 GN=RAB15 PE=2 SV=1
Q28177	BFSP2	Phakinin	415	1		1				877281				Phakinin OS=Bos taurus OX=9913 GN=BFSP2 PE=1 SV=1
Q29451	MAN2B1	Lysosomal alpha-mannosidase	999	1	1			608933						Lysosomal alpha-mannosidase OS=Bos taurus OX=9913 GN=MAN2B1 PE=1 SV=4
Q29RL1	CFAP206	Cilia- and flagella-associated protein 206	622	1			1							Cilia- and flagella-associated protein 206 OS=Bos taurus OX=9913 GN=CFAP206 PE=2 SV=2
Q2HWF1	SLC16A1	Monocarboxylate transporter 1 (Fragment)	402	1		1				124588				Monocarboxylate transporter 1 (Fragment) OS=Bos taurus OX=9913 GN=SLC16A1 PE=2 SV=2
Q2KID6	PLRG1	Pleiotropic regulator 1	513	1			1							Pleiotropic regulator 1 OS=Bos taurus OX=9913 GN=PLRG1 PE=2 SV=1
Q2KIV8	GSTM3	Glutathione S-transferase	225	1		1								Glutathione S-transferase OS=Bos taurus OX=9913 GN=GSTM3 PE=1 SV=1
Q32KZ9	TEKT1	Tektin-1	418	1		1								Tektin-1 OS=Bos taurus OX=9913 GN=TEKT1 PE=1 SV=1
Q32LE5	ASRGL1	Isoaspartyl peptidase/L-asparaginase	308	1			1							Isoaspartyl peptidase/L-asparaginase OS=Bos taurus OX=9913 GN=ASRGL1 PE=2 SV=1
Q32LP3	MYOM2	Myomesin (M-protein) 2, 165kDa	928	1		1				284882				Myomesin (M-protein) 2, 165kDa OS=Bos taurus OX=9913 GN=MYOM2 PE=2 SV=1
Q32PD5	RPS19	40S ribosomal protein S19	145	1			1					166736		40S ribosomal protein S19 OS=Bos taurus OX=9913 GN=RPS19 PE=2 SV=3
Q3MHF0	RBM45	RBM45 protein	474	1			1							RBM45 protein OS=Bos taurus OX=9913 GN=RBM45 PE=2 SV=2
Q3MHM9	KIF5B	Kinesin-like protein (Fragment)	345	1		1								Kinesin-like protein (Fragment) OS=Bos taurus OX=9913 GN=KIF5B PE=2 SV=1
Q3MIC0	RPL37A	60S ribosomal protein L37a	92	1		1				291014				60S ribosomal protein L37a OS=Bos taurus OX=9913 GN=RPL37A PE=3 SV=3
Q3SZ54	EIF4A1	Eukaryotic initiation factor 4A-I	406	1			1							Eukaryotic initiation factor 4A-I OS=Bos taurus OX=9913 GN=EIF4A1 PE=2 SV=1
Q3SZD1	PEX19	Peroxisomal biogenesis factor 19	299	1			1							Peroxisomal biogenesis factor 19 OS=Bos taurus OX=9913 GN=PEX19 PE=2 SV=1
Q3SZN1	DHX33	DEAH (Asp-Glu-Ala-His) box polypeptide 33	354	1			1					1.21762e+06	Phospho [S57; S59; Y61]	DEAH (Asp-Glu-Ala-His) box polypeptide 33 OS=Bos taurus OX=9913 GN=DHX33 PE=2 SV=1
Q3SZQ3	SPATA19	Spermatogenesis-associated protein 19, mitochondrial	154	1			1							Spermatogenesis-associated protein 19, mitochondrial OS=Bos taurus OX=9913 GN=SPATA19 PE=2 SV=1
Q3SZQ6	RPL32	60S ribosomal protein L32	135	1		1				596388				60S ribosomal protein L32 OS=Bos taurus OX=9913 GN=RPL32 PE=2 SV=3
Q3SZZ0	BRIX1	Ribosome biogenesis protein BRX1 homolog	353	1		1								Ribosome biogenesis protein BRX1 homolog OS=Bos taurus OX=9913 GN=BRIX1 PE=2 SV=1
Q3T051	RPL39	60S ribosomal protein L39	51	1		1				1.07927e+06				60S ribosomal protein L39 OS=Bos taurus OX=9913 GN=RPL39 PE=3 SV=3
Q3T0I4	ALYREF	THO complex subunit 4	257	1		1				565700				THO complex subunit 4 OS=Bos taurus OX=9913 GN=ALYREF PE=2 SV=1
Q3T0Q8	UTP14A	U3 small nucleolar RNA-associated protein 14 homolog A	770	1		1				23309858				U3 small nucleolar RNA-associated protein 14 homolog A OS=Bos taurus OX=9913 GN=UTP14A PE=2 SV=1
Q3YFG3	BoLa	Non-classical MHC class I antigen (Fragment)	354	1			1					148796		Non-classical MHC class I antigen (Fragment) OS=Bos taurus OX=9913 GN=BoLa PE=2 SV=1
Q3ZBF2	NOP10	Nucleolar protein 10	64	1		1				180212				Nucleolar protein 10 OS=Bos taurus OX=9913 GN=NOP10 PE=2 SV=1
Q3ZBH8	RPS20	40S ribosomal protein S20	119	1			1					550529		40S ribosomal protein S20 OS=Bos taurus OX=9913 GN=RPS20 PE=3 SV=1
Q3ZBQ9	APOM	Apolipoprotein M	116	1		1								Apolipoprotein M OS=Bos taurus OX=9913 GN=APOM PE=2 SV=1
Q3ZC22	HSBP1	Heat shock factor-binding protein 1	76	1			1							Heat shock factor-binding protein 1 OS=Bos taurus OX=9913 GN=HSBP1 PE=3 SV=1
Q56JX6	RPS28	40S ribosomal protein S28	69	1			1							40S ribosomal protein S28 OS=Bos taurus OX=9913 GN=RPS28 PE=3 SV=1
Q58D07	GPI7	GPI ethanolamine phosphate transferase 2	695	1		1				901362				GPI ethanolamine phosphate transferase 2 OS=Bos taurus OX=9913 GN=PIGG PE=2 SV=1
Q58DK0	ITGA2B	Integrin alpha 2b	937	1		1				602665				Integrin alpha 2b OS=Bos taurus OX=9913 GN=ITGA2B PE=2 SV=1
Q58DP7	HSPB1	Heat shock 27kDa protein 1	155	1	1			331923						Heat shock 27kDa protein 1 OS=Bos taurus OX=9913 GN=HSPB1 PE=2 SV=1
Q5E9A1	NACA	Nascent polypeptide-associated complex subunit alpha	215	1			1					18220338		Nascent polypeptide-associated complex subunit alpha OS=Bos taurus OX=9913 GN=NACA PE=1 SV=1
Q863H6		Cytochrome P450 2C (Fragment)	234	1			1					1.04129e+06		Cytochrome P450 2C (Fragment) OS=Bos taurus OX=9913 PE=2 SV=1
Q8HYY3	CALD1	L-caldesmon	535	1			1							L-caldesmon OS=Bos taurus OX=9913 PE=2 SV=1
Q95MP1	AIPL1	Aryl-hydrocarbon-interacting protein-like 1	328	1		1								Aryl-hydrocarbon-interacting protein-like 1 OS=Bos taurus OX=9913 GN=AIPL1 PE=1 SV=1
Q9BH11	ZP4	Zona pellucida sperm-binding protein 4	534	1			1							Zona pellucida sperm-binding protein 4 OS=Bos taurus OX=9913 GN=ZP4 PE=1 SV=2
Q9N2I8	TXNRD2	Thioredoxin reductase 2, mitochondrial	511	1		1				275772				Thioredoxin reductase 2, mitochondrial OS=Bos taurus OX=9913 GN=TXNRD2 PE=1 SV=2
Q9TTW0	PAG-14	Pregnancy-associated glycoprotein-14 (Fragment)	374	1			1							Pregnancy-associated glycoprotein-14 (Fragment) OS=Bos taurus OX=9913 GN=PAG-14 PE=2 SV=1
