## Supplemental Table S5 for "Maf-family bZIP transcription factor NRL interacts with RNA-binding proteins and R-loops in retinal photoreceptors"

Table S5. NRl-regulated genes
Chr	Start	End	Strand	ID	Gene name	Age
16	89787111	90143769	-1	ENSMUSG00000002489	Tiam1	P2
4	133964738	133968650	-1	ENSMUSG00000003038	Hmgn2	P2
1	150319417	150333906	1	ENSMUSG00000006007	Pdc	P2
9	40800984	40810087	1	ENSMUSG00000015656	Hspa8	P2
11	68691559	68816632	1	ENSMUSG00000020900	Myh10	P2
14	61331742	61360439	-1	ENSMUSG00000021928	Ebpl	P2
1	3999557	4409241	-1	ENSMUSG00000025900	Rp1	P2
4	139737062	139833528	-1	ENSMUSG00000028736	Pax7	P2
9	102716672	102733418	1	ENSMUSG00000032531	Amotl2	P2
11	72047528	72135778	-1	ENSMUSG00000040543	Pitpnm3	P2
14	59625308	59631660	1	ENSMUSG00000044461	Shisa2	P2
3	30746293	30767174	1	ENSMUSG00000051860	Samd7	P2
4	95049034	95052222	-1	ENSMUSG00000052684	Jun	P2
8	70698949	70700616	1	ENSMUSG00000071076	Jund	P2
4	133964738	133968650	-1	ENSMUSG00000003038	Hmgn2	P4
1	150319417	150333906	1	ENSMUSG00000006007	Pdc	P4
9	40800984	40810087	1	ENSMUSG00000015656	Hspa8	P4
14	61331742	61360439	-1	ENSMUSG00000021928	Ebpl	P4
18	42637432	43059471	-1	ENSMUSG00000024500	Ppp2r2b	P4
1	3999557	4409241	-1	ENSMUSG00000025900	Rp1	P4
1	131285251	131527352	-1	ENSMUSG00000026425	Srgap2	P4
4	107801869	107876840	1	ENSMUSG00000028613	Lrp8	P4
4	139737062	139833528	-1	ENSMUSG00000028736	Pax7	P4
4	155491361	155559269	1	ENSMUSG00000029064	Gnb1	P4
5	108388391	108432397	1	ENSMUSG00000029491	Pde6b	P4
6	115931748	115940036	1	ENSMUSG00000030324	Rho	P4
X	166238911	166388988	1	ENSMUSG00000031342	Gpm6b	P4
9	59942771	59960659	-1	ENSMUSG00000032292	Nr2e3	P4
10	81135220	81152995	1	ENSMUSG00000035011	Zbtb7a	P4
8	83312632	83332486	-1	ENSMUSG00000035151	Elmod2	P4
2	37776249	37799103	1	ENSMUSG00000035403	Crb2	P4
4	45965334	46034761	1	ENSMUSG00000035517	Tdrd7	P4
10	84917616	85018337	1	ENSMUSG00000035620	Ric8b	P4
3	36573142	36613477	-1	ENSMUSG00000037325	Bbs7	P4
5	141241490	142215586	1	ENSMUSG00000039683	Sdk1	P4
11	72047528	72135778	-1	ENSMUSG00000040543	Pitpnm3	P4
15	3982035	3995744	-1	ENSMUSG00000041935	AW549877	P4
3	67374097	67400003	1	ENSMUSG00000048416	Mlf1	P4
6	49319274	49341582	1	ENSMUSG00000050786	Ccdc126	P4
3	30746293	30767174	1	ENSMUSG00000051860	Samd7	P4
10	121263820	121351278	-1	ENSMUSG00000052302	Tbc1d30	P4
1	87803680	87845158	1	ENSMUSG00000056055	Sag	P4
14	32159865	32179855	1	ENSMUSG00000056234	Ncoa4	P4
8	70698949	70700616	1	ENSMUSG00000071076	Jund	P4
19	8927391	8929356	-1	ENSMUSG00000071648	Rom1	P4
9	124422622	124476898	-1	ENSMUSG00000093803	Ppp2r3d	P4
15	103313895	103340093	-1	ENSMUSG00000000552	Zfp385a	P10
8	123062942	123097760	1	ENSMUSG00000000738	Spg7	P10
2	181497142	181517966	1	ENSMUSG00000000827	Tpd52l2	P10
3	90498956	90509498	-1	ENSMUSG00000001017	Chtop	P10
11	106318592	106353288	-1	ENSMUSG00000001027	Scn4a	P10
11	51623671	51635896	-1	ENSMUSG00000001054	Rmnd5b	P10
10	76761857	76961887	-1	ENSMUSG00000001120	Pcbp3	P10
10	76351263	76442786	-1	ENSMUSG00000001151	Pcnt	P10
6	86675151	86684522	-1	ENSMUSG00000001158	Snrnp27	P10
X	47912387	47965868	1	ENSMUSG00000001173	Ocrl	P10
10	78269178	78352489	-1	ENSMUSG00000001211	Agpat3	P10
11	95044474	95076801	-1	ENSMUSG00000001507	Itga3	P10
8	109947914	109962203	-1	ENSMUSG00000001672	Marveld3	P10
11	78343482	78349164	1	ENSMUSG00000002058	Unc119	P10
6	71388634	71440637	-1	ENSMUSG00000002222	Rmnd5a	P10
17	28232700	28301474	1	ENSMUSG00000002250	Ppard	P10
17	33909414	33915590	1	ENSMUSG00000002307	Daxx	P10
14	55625400	55635957	-1	ENSMUSG00000002319	Ipo4	P10
8	71366848	71369732	1	ENSMUSG00000002395	Use1	P10
1	4909576	5070285	-1	ENSMUSG00000002459	Rgs20	P10
11	98437708	98438991	-1	ENSMUSG00000002580	Mien1	P10
17	56997339	56999322	1	ENSMUSG00000002661	Alkbh7	P10
17	46646229	46650139	1	ENSMUSG00000002767	Mrpl2	P10
17	46678793	46683111	1	ENSMUSG00000002768	Mea1	P10
8	70842049	70863258	-1	ENSMUSG00000002908	Kcnn1	P10
8	4259731	4275913	-1	ENSMUSG00000002949	Timm44	P10
4	133964738	133968650	-1	ENSMUSG00000003038	Hmgn2	P10
10	80138632	80145818	1	ENSMUSG00000003072	Atp5d	P10
6	122819914	122845366	1	ENSMUSG00000003154	Foxj2	P10
7	45806637	45814581	-1	ENSMUSG00000003269	Cyth2	P10
10	80622838	80640749	1	ENSMUSG00000003345	Csnk1g2	P10
10	80583654	80590341	-1	ENSMUSG00000003346	Abhd17a	P10
7	24969752	24972754	-1	ENSMUSG00000003380	Rabac1	P10
7	45122379	45124439	-1	ENSMUSG00000003429	Rps11	P10
6	29200434	29216364	-1	ENSMUSG00000003500	Impdh1	P10
7	19344778	19356524	1	ENSMUSG00000003549	Ercc1	P10
8	70282827	70294361	1	ENSMUSG00000003573	Homer3	P10
8	84834019	84840665	-1	ENSMUSG00000003813	Rad23a	P10
11	90249456	90278589	1	ENSMUSG00000003948	Mmd	P10
9	20770050	20815067	-1	ENSMUSG00000004098	Col5a3	P10
1	80264923	80340480	-1	ENSMUSG00000004364	Cul3	P10
5	136741759	136883209	-1	ENSMUSG00000004415	Col26a1	P10
15	66929318	66969640	-1	ENSMUSG00000005125	Ndrg1	P10
5	33739673	33782817	-1	ENSMUSG00000005299	Letm1	P10
7	111067750	111083030	-1	ENSMUSG00000005610	Eif4g2	P10
3	95032694	95042614	-1	ENSMUSG00000005625	Psmd4	P10
1	171216011	171222514	-1	ENSMUSG00000005674	Tomm40l	P10
1	13139105	13374083	-1	ENSMUSG00000005886	Ncoa2	P10
1	150319417	150333906	1	ENSMUSG00000006007	Pdc	P10
11	96034885	96047430	1	ENSMUSG00000006058	Snf8	P10
7	130936111	130985660	1	ENSMUSG00000006205	Htra1	P10
19	47178820	47259441	1	ENSMUSG00000006435	Neurl1a	P10
9	120929216	120960507	1	ENSMUSG00000006932	Ctnnb1	P10
17	34981862	34985891	1	ENSMUSG00000007050	Lsm2	P10
17	28313519	28326572	1	ENSMUSG00000007570	Fance	P10
8	70868227	70873935	-1	ENSMUSG00000007721	Ccdc124	P10
9	61913284	61914542	-1	ENSMUSG00000007892	Rplp1	P10
8	71456705	71463655	-1	ENSMUSG00000007950	Abhd8	P10
7	16738410	16749294	1	ENSMUSG00000008036	Ap2s1	P10
6	124430581	124464794	-1	ENSMUSG00000008153	Clstn3	P10
7	118104372	118116188	-1	ENSMUSG00000008683	Rps15a	P10
3	95111022	95123051	1	ENSMUSG00000008958	Vps72	P10
9	107650634	107669530	-1	ENSMUSG00000010064	Slc38a3	P10
8	123332713	123369515	1	ENSMUSG00000010154	Spire2	P10
11	101627195	101636100	1	ENSMUSG00000010362	Rdm1	P10
19	41911923	41918660	1	ENSMUSG00000011752	Pgam1	P10
7	12922290	12926686	1	ENSMUSG00000012848	Rps5	P10
1	171234853	171251388	-1	ENSMUSG00000013593	Ndufs2	P10
10	79894708	79908923	-1	ENSMUSG00000013833	Med16	P10
15	67102875	67176830	-1	ENSMUSG00000013846	St3gal1	P10
10	79974948	79984330	-1	ENSMUSG00000013858	Tmem259	P10
18	36742332	36744557	-1	ENSMUSG00000014294	Ndufa2	P10
15	35925886	35938246	-1	ENSMUSG00000014313	Cox6c	P10
18	34330847	34336599	1	ENSMUSG00000014504	Srp19	P10
2	25399351	25409494	1	ENSMUSG00000015094	Npdc1	P10
12	80167547	80260371	-1	ENSMUSG00000015143	Actn1	P10
7	28766735	28788661	1	ENSMUSG00000015149	Sirt2	P10
1	66175273	66442583	1	ENSMUSG00000015222	Map2	P10
8	23241346	23257074	-1	ENSMUSG00000015341	Golga7	P10
17	34601091	34603690	-1	ENSMUSG00000015478	Rnf5	P10
9	40800984	40810087	1	ENSMUSG00000015656	Hspa8	P10
3	95929246	95947390	1	ENSMUSG00000015749	Anp32e	P10
5	45520229	45529276	1	ENSMUSG00000015804	Med28	P10
7	139212988	139242979	1	ENSMUSG00000015980	Lrrc27	P10
2	174461072	174464105	-1	ENSMUSG00000016252	Atp5e	P10
X	36795651	36798807	1	ENSMUSG00000016319	Slc25a5	P10
2	106693269	106868356	1	ENSMUSG00000016386	Mpped2	P10
13	29906575	29986063	-1	ENSMUSG00000016477	E2f3	P10
5	146948657	146955614	1	ENSMUSG00000016503	Gtf3a	P10
15	78159463	78174107	-1	ENSMUSG00000016637	Ift27	P10
15	83375607	83464606	-1	ENSMUSG00000016664	Pacsin2	P10
11	76046226	76179647	-1	ENSMUSG00000017288	Vps53	P10
11	80209019	80267907	1	ENSMUSG00000017686	Rhot1	P10
12	110447120	110583062	1	ENSMUSG00000017843	Ppp2r5c	P10
11	106988629	106999541	-1	ENSMUSG00000018362	Kpna2	P10
11	70977836	70983026	-1	ENSMUSG00000018446	C1qbp	P10
11	69968222	69982517	-1	ENSMUSG00000018565	Elp5	P10
11	84048041	84069261	-1	ENSMUSG00000018648	Dusp14	P10
11	96907426	96916496	-1	ENSMUSG00000018669	Cdk5rap3	P10
5	136953275	136966234	1	ENSMUSG00000019054	Fis1	P10
5	135778480	135790398	1	ENSMUSG00000019179	Mdh2	P10
7	16915379	16924114	-1	ENSMUSG00000019370	Calm3	P10
8	70527724	70535328	1	ENSMUSG00000019428	Fkbp8	P10
8	83652677	83664694	1	ENSMUSG00000019433	Gipc1	P10
10	33996555	34019624	-1	ENSMUSG00000019782	Rwdd1	P10
10	42502030	42535381	1	ENSMUSG00000019804	Snx3	P10
10	40883475	40938570	1	ENSMUSG00000019831	Wasf1	P10
10	19000910	19015657	-1	ENSMUSG00000019850	Tnfaip3	P10
10	14715623	14718214	-1	ENSMUSG00000019867	Gje1	P10
10	91147571	91181315	-1	ENSMUSG00000019961	Tmpo	P10
10	93583029	93589706	-1	ENSMUSG00000020018	Snrpf	P10
10	94036001	94145339	1	ENSMUSG00000020021	Fgd6	P10
10	63014664	63024217	-1	ENSMUSG00000020069	Hnrnph3	P10
10	59949669	59951834	-1	ENSMUSG00000020108	Ddit4	P10
10	80402997	80406830	-1	ENSMUSG00000020163	Uqcr11	P10
10	117215221	117224507	-1	ENSMUSG00000020171	Yeats4	P10
10	117629500	117687352	1	ENSMUSG00000020183	Cpm	P10
10	81346048	81350480	-1	ENSMUSG00000020232	Hmg20b	P10
10	82833951	82897712	1	ENSMUSG00000020250	Txnrd1	P10
11	23487882	23498030	-1	ENSMUSG00000020288	Ahsa2	P10
11	32000463	32059202	1	ENSMUSG00000020297	Nsg2	P10
10	79682195	79688398	1	ENSMUSG00000020307	Cdc34	P10
11	49671503	49712723	-1	ENSMUSG00000020362	Cnot6	P10
11	7063489	7178506	1	ENSMUSG00000020431	Adcy1	P10
11	3703731	3863903	-1	ENSMUSG00000020435	Osbp2	P10
11	59183875	59192212	-1	ENSMUSG00000020444	Guk1	P10
11	84129672	84401651	1	ENSMUSG00000020532	Acaca	P10
12	4082583	4110606	1	ENSMUSG00000020657	Dnajc27	P10
11	106768253	106779537	-1	ENSMUSG00000020718	Polg2	P10
11	115824049	115855780	1	ENSMUSG00000020782	Llgl2	P10
11	117115168	117159268	1	ENSMUSG00000020823	Sec14l1	P10
11	75486816	75509449	1	ENSMUSG00000020850	Prpf8	P10
11	93996091	94126085	1	ENSMUSG00000020859	Spag9	P10
11	70016942	70047522	1	ENSMUSG00000020886	Dlg4	P10
11	69218117	69237036	-1	ENSMUSG00000020890	Gucy2e	P10
11	69070806	69073293	1	ENSMUSG00000020895	Tmem107	P10
11	67695326	67703333	1	ENSMUSG00000020907	Rcvrn	P10
11	103070304	103101658	-1	ENSMUSG00000020937	Plcd3	P10
11	103219762	103267472	-1	ENSMUSG00000020941	Map3k14	P10
12	73901375	73947530	1	ENSMUSG00000021109	Hif1a	P10
12	105784694	105838944	1	ENSMUSG00000021111	Papola	P10
12	79208914	79222665	1	ENSMUSG00000021123	Rdh12	P10
12	79130777	79156301	1	ENSMUSG00000021125	Arg2	P10
13	6579768	6648777	-1	ENSMUSG00000021196	Pfkp	P10
12	83213745	83487716	-1	ENSMUSG00000021221	Dpf3	P10
12	86361117	86521628	1	ENSMUSG00000021255	Esrrb	P10
12	86678700	86692091	1	ENSMUSG00000021256	Vash1	P10
12	108554720	108688516	1	ENSMUSG00000021262	Evl	P10
12	110690605	110702728	-1	ENSMUSG00000021270	Hsp90aa1	P10
13	49230690	49248706	-1	ENSMUSG00000021384	Susd3	P10
13	51171022	51175188	1	ENSMUSG00000021396	Nxnl2	P10
13	64161824	64186537	1	ENSMUSG00000021476	Habp4	P10
13	73319838	73328542	-1	ENSMUSG00000021606	Ndufs6	P10
14	21750531	21798726	1	ENSMUSG00000021770	Samd8	P10
14	48120823	48281575	1	ENSMUSG00000021846	Peli2	P10
14	26413168	26534931	-1	ENSMUSG00000021870	Slmap	P10
14	61331742	61360439	-1	ENSMUSG00000021928	Ebpl	P10
14	59638540	60197179	-1	ENSMUSG00000021983	Atp8a2	P10
14	77156763	77721760	1	ENSMUSG00000022012	Enox1	P10
14	105891947	105896819	-1	ENSMUSG00000022114	Spry2	P10
14	120275669	120431697	1	ENSMUSG00000022139	Mbnl2	P10
15	4026383	4155344	1	ENSMUSG00000022186	Oxct1	P10
15	31590800	31601804	-1	ENSMUSG00000022234	Cct5	P10
15	31291478	31367726	-1	ENSMUSG00000022237	Ankrd33b	P10
15	10981756	10996626	1	ENSMUSG00000022244	Amacr	P10
15	36595661	36609668	-1	ENSMUSG00000022283	Pabpc1	P10
15	81704248	81745530	-1	ENSMUSG00000022391	Rangap1	P10
15	80091334	80119501	1	ENSMUSG00000022415	Syngr1	P10
15	79659199	79667660	1	ENSMUSG00000022428	Cby1	P10
15	81951108	81960930	-1	ENSMUSG00000022474	Pmm1	P10
15	81872309	81915133	1	ENSMUSG00000022477	Aco2	P10
16	28160098	28753068	-1	ENSMUSG00000022523	Fgf12	P10
16	5008730	5013553	-1	ENSMUSG00000022540	Rogdi	P10
16	15848441	15863369	-1	ENSMUSG00000022671	Mzt2	P10
16	13818845	13835451	1	ENSMUSG00000022681	Ntan1	P10
16	16416917	16600549	-1	ENSMUSG00000022788	Fgd4	P10
16	20535478	20544909	1	ENSMUSG00000022841	Ap2m1	P10
16	84827866	84835625	-1	ENSMUSG00000022890	Atp5j	P10
16	62793685	62847040	-1	ENSMUSG00000022911	Arl13b	P10
15	99620496	99651656	-1	ENSMUSG00000023015	Racgap1	P10
15	99725647	99729532	1	ENSMUSG00000023020	Cox14	P10
9	106281061	106350521	1	ENSMUSG00000023345	Poc1a	P10
2	121008403	121016904	1	ENSMUSG00000023572	Ccndbp1	P10
17	7170115	7303315	1	ENSMUSG00000023809	Rps6ka2	P10
17	23736186	23740867	-1	ENSMUSG00000023909	Paqr4	P10
17	43568098	43612201	1	ENSMUSG00000023913	Pla2g7	P10
17	46910459	46924933	1	ENSMUSG00000023978	Prph2	P10
17	47385393	47392967	1	ENSMUSG00000023979	Guca1b	P10
17	31520115	31531331	1	ENSMUSG00000024038	Ndufv3	P10
17	74528295	74703356	1	ENSMUSG00000024073	Birc6	P10
17	24886643	24892152	1	ENSMUSG00000024160	Spsb3	P10
17	26933819	26939569	-1	ENSMUSG00000024194	Cuta	P10
17	27838150	27851968	1	ENSMUSG00000024217	Snrpc	P10
17	28177129	28205886	1	ENSMUSG00000024220	Zfp523	P10
18	23752333	23893861	1	ENSMUSG00000024277	Mapre2	P10
17	34112023	34122634	-1	ENSMUSG00000024335	Brd2	P10
18	36403676	36454524	-1	ENSMUSG00000024346	Pfdn1	P10
18	35964830	36014715	1	ENSMUSG00000024347	Psd2	P10
17	35149076	35164897	-1	ENSMUSG00000024393	Prrc2a	P10
18	12189692	12236400	-1	ENSMUSG00000024413	Npc1	P10
18	42637432	43059471	-1	ENSMUSG00000024500	Ppp2r2b	P10
18	43320984	43438286	-1	ENSMUSG00000024501	Dpysl3	P10
18	65800515	65817684	1	ENSMUSG00000024516	Sec11c	P10
18	65955722	65970237	-1	ENSMUSG00000024519	Cplx4	P10
18	61220315	61289924	1	ENSMUSG00000024575	Pde6a	P10
18	62977831	62999450	1	ENSMUSG00000024581	Napg	P10
18	60747098	60778546	1	ENSMUSG00000024608	Rps14	P10
19	9109868	9135636	-1	ENSMUSG00000024654	Asrgl1	P10
19	9980598	9985098	1	ENSMUSG00000024661	Fth1	P10
19	10001669	10038380	1	ENSMUSG00000024663	Rab3il1	P10
19	10605327	10629819	1	ENSMUSG00000024740	Ddb1	P10
19	6276725	6300096	1	ENSMUSG00000024772	Ehd1	P10
19	29020833	29047961	-1	ENSMUSG00000024782	Ak3	P10
19	24094505	24225030	-1	ENSMUSG00000024812	Tjp2	P10
19	30098447	30175429	-1	ENSMUSG00000024827	Gldc	P10
19	4099998	4113965	1	ENSMUSG00000024851	Pitpnm1	P10
19	4097182	4099019	1	ENSMUSG00000024856	Cdk2ap2	P10
19	5422805	5424979	-1	ENSMUSG00000024914	Drap1	P10
19	27216484	27254231	1	ENSMUSG00000024924	Vldlr	P10
19	60811585	60836227	1	ENSMUSG00000024993	Fam45a	P10
19	53310518	53375810	1	ENSMUSG00000025025	Mxi1	P10
19	53140443	53247399	1	ENSMUSG00000025026	Add3	P10
19	46531096	46573198	-1	ENSMUSG00000025035	Arl3	P10
19	47646344	47692094	-1	ENSMUSG00000025064	Col17a1	P10
11	120789201	120796403	-1	ENSMUSG00000025155	Dus1l	P10
19	41981763	42034643	1	ENSMUSG00000025171	Ubtd1	P10
19	43499752	43524605	-1	ENSMUSG00000025190	Got1	P10
9	59617284	59650285	1	ENSMUSG00000025237	Parp6	P10
X	151046150	151089521	1	ENSMUSG00000025265	Fgd1	P10
14	24487125	24496959	1	ENSMUSG00000025290	Rps24	P10
12	118234933	118301440	-1	ENSMUSG00000025323	Sp4	P10
5	130171798	130214342	1	ENSMUSG00000025340	Rabgef1	P10
10	128624534	128626747	-1	ENSMUSG00000025362	Rps26	P10
11	120361534	120368168	1	ENSMUSG00000025380	Fscn2	P10
11	120447605	120453500	-1	ENSMUSG00000025386	Pde6g	P10
10	128083273	128090391	1	ENSMUSG00000025393	Atp5b	P10
10	127197067	127211585	-1	ENSMUSG00000025417	Pip4k2c	P10
7	141447370	141451585	1	ENSMUSG00000025508	Rplp2	P10
11	119602905	119899576	1	ENSMUSG00000025583	Rptor	P10
9	108936633	108949623	1	ENSMUSG00000025651	Uqcrc1	P10
4	130792537	130826319	1	ENSMUSG00000025743	Sdc3	P10
2	10056016	10080510	-1	ENSMUSG00000025781	Atp5c1	P10
9	120571444	120574654	1	ENSMUSG00000025794	Rpl14	P10
6	47796141	47813430	-1	ENSMUSG00000025823	Pdia4	P10
5	138976014	138997370	-1	ENSMUSG00000025856	Pdgfa	P10
13	54551218	54565435	-1	ENSMUSG00000025871	4833439L19Rik	P10
13	54789377	54796776	1	ENSMUSG00000025875	Tspan17	P10
6	60731575	60829855	-1	ENSMUSG00000025889	Snca	P10
1	3999557	4409241	-1	ENSMUSG00000025900	Rp1	P10
1	55077835	55088243	-1	ENSMUSG00000025980	Hspd1	P10
1	58586384	58595964	1	ENSMUSG00000026032	Ndufb3	P10
1	39900913	40026310	1	ENSMUSG00000026074	Map4k4	P10
1	37430139	37439124	1	ENSMUSG00000026111	Unc50	P10
1	82724890	82752394	1	ENSMUSG00000026150	Mff	P10
1	74284930	74353694	1	ENSMUSG00000026179	Pnkd	P10
1	92439010	92473860	-1	ENSMUSG00000026260	Ndufa10	P10
1	125392905	125435727	-1	ENSMUSG00000026341	Actr3	P10
1	130689182	130729253	-1	ENSMUSG00000026409	Pfkfb2	P10
1	132564690	132741797	-1	ENSMUSG00000026442	Nfasc	P10
1	134415378	134433351	1	ENSMUSG00000026457	Adipor1	P10
1	156004599	156036480	-1	ENSMUSG00000026466	Tor1aip1	P10
1	176814660	177020437	1	ENSMUSG00000026504	Sdccag8	P10
1	165460637	165481214	1	ENSMUSG00000026568	Mpc2	P10
1	188262023	188965041	1	ENSMUSG00000026609	Ush2a	P10
1	191717834	191784255	1	ENSMUSG00000026623	Lpgat1	P10
2	3409043	3422648	-1	ENSMUSG00000026650	Meig1	P10
2	3570488	3782142	1	ENSMUSG00000026655	Fam107b	P10
2	5020642	5064051	-1	ENSMUSG00000026672	Optn	P10
1	160219174	160793211	-1	ENSMUSG00000026721	Rabgap1l	P10
2	50279881	50296801	-1	ENSMUSG00000026766	Mmadhc	P10
2	32787602	32847245	-1	ENSMUSG00000026797	Stxbp1	P10
2	71271063	71367749	-1	ENSMUSG00000027010	Slc25a12	P10
2	136713453	136782428	1	ENSMUSG00000027273	Snap25	P10
2	119797733	119818104	1	ENSMUSG00000027298	Tyro3	P10
2	132239492	132247807	-1	ENSMUSG00000027341	Tmem230	P10
2	127740732	127788897	-1	ENSMUSG00000027378	Nphp1	P10
2	144599897	144768758	1	ENSMUSG00000027430	Dtd1	P10
2	148871722	148875692	-1	ENSMUSG00000027447	Cst3	P10
2	152316334	152332653	-1	ENSMUSG00000027466	Rbck1	P10
2	154376313	154408099	-1	ENSMUSG00000027488	Snta1	P10
3	8925593	9004723	-1	ENSMUSG00000027506	Tpd52	P10
2	154791096	154867261	1	ENSMUSG00000027593	Raly	P10
3	19187327	19220817	1	ENSMUSG00000027601	Mtfr1	P10
2	156927345	156992056	-1	ENSMUSG00000027634	Ndrg3	P10
3	32736990	32751566	1	ENSMUSG00000027673	Ndufb5	P10
3	108678638	108722309	-1	ENSMUSG00000027883	Gpsm2	P10
3	107663118	107696560	-1	ENSMUSG00000027893	Ahcyl1	P10
3	84160439	84306877	-1	ENSMUSG00000027993	Trim2	P10
3	133310110	133378235	1	ENSMUSG00000028013	Ppa2	P10
3	88549819	88553074	-1	ENSMUSG00000028062	Lamtor2	P10
3	86137940	86142702	-1	ENSMUSG00000028081	Rps3a1	P10
3	122044443	122180123	1	ENSMUSG00000028125	Abca4	P10
4	33031416	33052363	1	ENSMUSG00000028277	Ube2j1	P10
4	81278500	81442815	-1	ENSMUSG00000028402	Mpdz	P10
4	40936398	40948294	-1	ENSMUSG00000028416	Bag1	P10
4	41194313	41275144	-1	ENSMUSG00000028433	Ubap2	P10
4	41714798	41723170	-1	ENSMUSG00000028447	Dctn3	P10
4	43654227	43656466	-1	ENSMUSG00000028470	Hint2	P10
4	44004452	44032846	1	ENSMUSG00000028478	Clta	P10
4	44034075	44084177	-1	ENSMUSG00000028479	Gne	P10
4	85205126	85639195	1	ENSMUSG00000028488	Sh3gl2	P10
4	102741297	102973628	1	ENSMUSG00000028524	Sgip1	P10
4	98355370	98383306	-1	ENSMUSG00000028563	Tm2d1	P10
4	107801869	107876840	1	ENSMUSG00000028613	Lrp8	P10
10	118855603	118870209	-1	ENSMUSG00000028630	Dyrk2	P10
4	119277981	119294604	-1	ENSMUSG00000028639	Ybx1	P10
4	123712710	123718202	-1	ENSMUSG00000028648	Ndufs5	P10
4	139737062	139833528	-1	ENSMUSG00000028736	Pax7	P10
4	139310744	139318426	1	ENSMUSG00000028743	Akr7a5	P10
4	138313409	138326307	-1	ENSMUSG00000028756	Pink1	P10
4	130315383	130359943	-1	ENSMUSG00000028772	Zcchc17	P10
4	129811219	129850003	1	ENSMUSG00000028788	Ptp4a2	P10
4	133532542	133545996	-1	ENSMUSG00000028851	Nudc	P10
4	131768457	131838288	-1	ENSMUSG00000028909	Ptpru	P10
4	152325742	152334071	1	ENSMUSG00000028936	Rpl22	P10
5	23838944	23844161	-1	ENSMUSG00000028998	Tomm7	P10
4	148077061	148088031	-1	ENSMUSG00000029007	Agtrap	P10
4	155704800	155733879	1	ENSMUSG00000029038	Ssu72	P10
4	154983115	155056784	-1	ENSMUSG00000029055	Plch2	P10
4	155562378	155591001	1	ENSMUSG00000029063	Nadk	P10
4	155491361	155559269	1	ENSMUSG00000029064	Gnb1	P10
4	155992872	156013610	1	ENSMUSG00000029076	Sdf4	P10
5	43993620	44102032	-1	ENSMUSG00000029086	Prom1	P10
5	41624976	41708157	-1	ENSMUSG00000029128	Rab28	P10
5	31187558	31193430	-1	ENSMUSG00000029145	Eif2b4	P10
5	30814641	30866106	1	ENSMUSG00000029166	Mapre3	P10
5	92006074	92043883	-1	ENSMUSG00000029403	Cdkl2	P10
5	129584169	129611099	1	ENSMUSG00000029436	Mmp17	P10
5	123252102	123327484	1	ENSMUSG00000029442	Wdr66	P10
5	125475814	125517410	1	ENSMUSG00000029482	Aacs	P10
5	108388391	108432397	1	ENSMUSG00000029491	Pde6b	P10
5	116013586	116024508	-1	ENSMUSG00000029513	Prkab1	P10
6	11900292	11907497	-1	ENSMUSG00000029632	Ndufa4	P10
5	146384985	146473615	1	ENSMUSG00000029636	Wasf3	P10
6	3993792	3997436	1	ENSMUSG00000029663	Gngt1	P10
6	22306520	22356243	-1	ENSMUSG00000029672	Fam3c	P10
6	52546228	52640389	-1	ENSMUSG00000029776	Hibadh	P10
6	56882400	56923932	-1	ENSMUSG00000029780	Nt5c3	P10
6	39801804	39810988	-1	ENSMUSG00000029918	Mrps33	P10
6	83119044	83121559	-1	ENSMUSG00000030035	Wbp1	P10
6	87628424	87672193	-1	ENSMUSG00000030051	Aplf	P10
6	87788853	87812164	-1	ENSMUSG00000030055	Rab43	P10
6	124931386	124937238	1	ENSMUSG00000030120	Mlf2	P10
6	124913681	124920103	-1	ENSMUSG00000030122	Ptms	P10
6	131364855	131388476	-1	ENSMUSG00000030189	Ybx3	P10
6	142490249	142507957	-1	ENSMUSG00000030246	Ldhb	P10
6	145858243	145865558	-1	ENSMUSG00000030256	Bhlhe41	P10
6	113389260	113414587	1	ENSMUSG00000030276	Ttll3	P10
6	142821545	142964452	-1	ENSMUSG00000030283	St8sia1	P10
6	115853470	115926699	1	ENSMUSG00000030323	Ift122	P10
6	115931748	115940036	1	ENSMUSG00000030324	Rho	P10
7	19424775	19458821	-1	ENSMUSG00000030397	Mark4	P10
7	37959992	38023551	-1	ENSMUSG00000030421	Uri1	P10
7	67730160	67759742	-1	ENSMUSG00000030554	Synm	P10
7	29320372	29518641	-1	ENSMUSG00000030583	Sipa1l3	P10
7	29238329	29247597	1	ENSMUSG00000030588	Yif1b	P10
7	118509659	118533356	-1	ENSMUSG00000030652	Coq7	P10
7	116504369	116540584	1	ENSMUSG00000030659	Nucb2	P10
7	127208890	127214298	1	ENSMUSG00000030672	Mylpf	P10
7	101317086	101346626	1	ENSMUSG00000030688	Stard10	P10
7	126795234	126800751	-1	ENSMUSG00000030695	Aldoa	P10
7	100642892	100662414	-1	ENSMUSG00000030701	Plekhb1	P10
7	99477896	99483738	-1	ENSMUSG00000030744	Rps3	P10
7	125467640	125491596	-1	ENSMUSG00000030750	Nsmce1	P10
7	128271379	128298170	-1	ENSMUSG00000030780	BC017158	P10
7	127459611	127476759	1	ENSMUSG00000030822	Prr14	P10
7	120957036	120982312	-1	ENSMUSG00000030878	Cdr2	P10
7	132712082	132813886	-1	ENSMUSG00000030956	Fam53b	P10
7	132987563	133124354	-1	ENSMUSG00000030970	Ctbp2	P10
7	102210208	102238567	1	ENSMUSG00000030990	Pgap2	P10
7	108934417	108942951	1	ENSMUSG00000031029	Eif3f	P10
X	20615326	20617619	-1	ENSMUSG00000031059	Ndufb11	P10
X	20687954	20699880	1	ENSMUSG00000031065	Cdk16	P10
X	7728439	7731064	1	ENSMUSG00000031149	Praf2	P10
3	85869849	85887516	-1	ENSMUSG00000031286	Glt28d2	P10
X	160768013	160799663	1	ENSMUSG00000031293	Rs1	P10
8	13105621	13147940	1	ENSMUSG00000031446	Cul4a	P10
8	13221663	13254162	-1	ENSMUSG00000031448	Adprhl1	P10
8	13465374	13494490	-1	ENSMUSG00000031451	Gas6	P10
8	11727721	11835219	1	ENSMUSG00000031511	Arhgef7	P10
8	25039144	25102376	-1	ENSMUSG00000031557	Plekha2	P10
8	57523828	57653032	-1	ENSMUSG00000031608	Galnt7	P10
8	91111784	91199976	-1	ENSMUSG00000031667	Aktip	P10
8	95864134	95888547	-1	ENSMUSG00000031672	Got2	P10
8	94666600	94674425	1	ENSMUSG00000031776	Arl2bp	P10
8	95239045	95306585	-1	ENSMUSG00000031789	Cngb1	P10
8	71542922	71548085	1	ENSMUSG00000031813	Mvb12a	P10
8	70754679	70758677	1	ENSMUSG00000031840	Rab3a	P10
8	116969594	116978959	-1	ENSMUSG00000031847	1700030J22Rik	P10
8	70673248	70678752	1	ENSMUSG00000031848	Lsm4	P10
6	83165920	83200117	1	ENSMUSG00000031865	Dctn1	P10
8	106252548	106337988	-1	ENSMUSG00000031906	Smpd3	P10
8	111940703	111953612	1	ENSMUSG00000031950	Gabarapl2	P10
8	111448797	111522092	-1	ENSMUSG00000031959	Wdr59	P10
9	44067021	44095627	1	ENSMUSG00000032010	Usp2	P10
9	42251595	42264256	-1	ENSMUSG00000032018	Sc5d	P10
2	150832493	150904741	-1	ENSMUSG00000032046	Abhd12	P10
9	50662752	50739517	-1	ENSMUSG00000032064	Dixdc1	P10
9	47530173	47857637	1	ENSMUSG00000032076	Cadm1	P10
9	45426628	45753712	1	ENSMUSG00000032087	Dscaml1	P10
9	37208223	37224700	1	ENSMUSG00000032121	Tmem218	P10
9	44273188	44288615	-1	ENSMUSG00000032131	Abcg4	P10
9	75306288	75345876	1	ENSMUSG00000032192	Gnb5	P10
9	62341293	62378812	1	ENSMUSG00000032249	Anp32a	P10
9	83548327	83638801	1	ENSMUSG00000032261	Sh3bgrl2	P10
9	59942771	59960659	-1	ENSMUSG00000032292	Nr2e3	P10
9	59656368	59679375	1	ENSMUSG00000032294	Pkm	P10
9	79755361	79759878	-1	ENSMUSG00000032330	Cox7a2	P10
9	66775202	66795490	-1	ENSMUSG00000032375	Aph1b	P10
9	63394447	63399246	-1	ENSMUSG00000032403	2300009A05Rik	P10
9	86581371	86695953	-1	ENSMUSG00000032418	Me1	P10
9	88327197	88372092	1	ENSMUSG00000032420	Nt5e	P10
9	109931460	110083955	1	ENSMUSG00000032479	Map4	P10
15	59648350	59657099	1	ENSMUSG00000032501	Trib1	P10
9	120127689	120132369	1	ENSMUSG00000032518	Rpsa	P10
9	120110374	120124504	1	ENSMUSG00000032519	Slc25a38	P10
9	105403539	105527319	-1	ENSMUSG00000032570	Atp2c1	P10
9	108002501	108048782	1	ENSMUSG00000032594	Ip6k1	P10
9	108447636	108461581	-1	ENSMUSG00000032609	Klhdc8b	P10
7	126491708	126503437	-1	ENSMUSG00000032637	Atxn2l	P10
2	152105516	152111376	1	ENSMUSG00000032802	Srxn1	P10
3	104638668	104658462	1	ENSMUSG00000032902	Slc16a1	P10
5	117282654	117287625	-1	ENSMUSG00000032959	Pebp1	P10
2	151542483	151561692	1	ENSMUSG00000032966	Fkbp1a	P10
15	78947724	79005869	1	ENSMUSG00000033088	Triobp	P10
6	88842558	88875044	-1	ENSMUSG00000033152	Podxl2	P10
3	101576219	101604684	-1	ENSMUSG00000033161	Atp1a1	P10
4	117550365	117674297	1	ENSMUSG00000033423	Eri3	P10
17	47686646	47688386	-1	ENSMUSG00000033475	Tomm6	P10
9	80165031	80311729	1	ENSMUSG00000033577	Myo6	P10
5	107597373	107661838	1	ENSMUSG00000033773	Rpap2	P10
18	46165300	46212607	-1	ENSMUSG00000033949	Trim36	P10
2	84687970	84715180	-1	ENSMUSG00000034075	Zdhhc5	P10
14	69697307	69707584	-1	ENSMUSG00000034194	R3hcc1	P10
13	92449625	92484015	-1	ENSMUSG00000034334	Fam151b	P10
11	116078573	116086995	-1	ENSMUSG00000034341	Wbp2	P10
9	64922861	64951607	-1	ENSMUSG00000034452	Slc24a1	P10
8	116504974	116515915	1	ENSMUSG00000034467	Dynlrb2	P10
11	115415689	115419962	-1	ENSMUSG00000034566	Atp5h	P10
10	82629828	82650799	1	ENSMUSG00000034674	Tdg	P10
17	34589806	34591754	1	ENSMUSG00000034786	Gpsm3	P10
6	83362373	83459084	-1	ENSMUSG00000034832	Tet3	P10
9	107674474	107679712	-1	ENSMUSG00000034837	Gnat1	P10
8	71464959	71465747	1	ENSMUSG00000034880	Mrpl34	P10
10	81321103	81326242	1	ENSMUSG00000034889	Cactin	P10
13	54758860	54766595	-1	ENSMUSG00000034891	Sncb	P10
11	101665541	101667832	1	ENSMUSG00000034936	Arl4d	P10
11	83964428	84044578	1	ENSMUSG00000034940	Synrg	P10
8	83312632	83332486	-1	ENSMUSG00000035151	Elmod2	P10
12	51875871	51971321	-1	ENSMUSG00000035181	Heatr5a	P10
10	80826656	80829290	1	ENSMUSG00000035242	Oaz1	P10
7	4922028	4925006	1	ENSMUSG00000035285	Nat14	P10
10	80329953	80336441	1	ENSMUSG00000035504	Reep6	P10
4	45965334	46034761	1	ENSMUSG00000035517	Tdrd7	P10
8	70758649	70760946	-1	ENSMUSG00000035559	Mpv17l2	P10
4	45184875	45285936	1	ENSMUSG00000035615	Frmpd1	P10
10	84917616	85018337	1	ENSMUSG00000035620	Ric8b	P10
16	32099800	32108069	1	ENSMUSG00000035790	Cep19	P10
19	7215153	7217616	-1	ENSMUSG00000035885	Cox8a	P10
10	79758515	79766952	-1	ENSMUSG00000035890	Rnf126	P10
15	86139128	86186141	-1	ENSMUSG00000035891	Cerk	P10
9	22475715	22888280	1	ENSMUSG00000035919	Bbs9	P10
18	34562634	34579115	-1	ENSMUSG00000035984	Nme5	P10
7	109138572	109175207	-1	ENSMUSG00000036111	Lmo1	P10
9	119339676	119350299	1	ENSMUSG00000036138	Acaa1a	P10
15	93499114	93595891	-1	ENSMUSG00000036158	Prickle1	P10
6	67035096	67037457	-1	ENSMUSG00000036390	Gadd45a	P10
9	26763044	26806468	-1	ENSMUSG00000036395	Glb1l2	P10
7	34201330	34230336	-1	ENSMUSG00000036427	Gpi1	P10
18	38993145	39376284	1	ENSMUSG00000036452	Arhgap26	P10
8	65617900	66471637	1	ENSMUSG00000036469	1-Mar	P10
9	25481547	25604110	1	ENSMUSG00000036611	Eepd1	P10
11	59202486	59206134	1	ENSMUSG00000036860	Mrpl55	P10
10	62268855	62379908	-1	ENSMUSG00000037012	Hk1	P10
5	137596645	137601058	-1	ENSMUSG00000037221	Mospd3	P10
2	144470557	144527414	-1	ENSMUSG00000037259	Dzank1	P10
3	36573142	36613477	-1	ENSMUSG00000037325	Bbs7	P10
3	35754106	35856276	1	ENSMUSG00000037400	Atp11b	P10
17	28351515	28365222	-1	ENSMUSG00000037446	Tulp1	P10
4	133292459	133353481	-1	ENSMUSG00000037622	Wdtc1	P10
7	143458339	143461050	-1	ENSMUSG00000037664	Cdkn1c	P10
4	133011260	133078110	1	ENSMUSG00000037692	Ahdc1	P10
12	111713261	111755053	1	ENSMUSG00000037787	Apopt1	P10
6	57727807	57825159	-1	ENSMUSG00000037788	Vopp1	P10
17	28328471	28331033	1	ENSMUSG00000037805	Rpl10a	P10
8	64592542	64693054	-1	ENSMUSG00000037852	Cpe	P10
10	67886103	67912662	-1	ENSMUSG00000037855	Zfp365	P10
2	129592835	129632228	1	ENSMUSG00000037902	Sirpa	P10
19	4007384	4012806	-1	ENSMUSG00000037916	Ndufv1	P10
13	49341585	49387026	1	ENSMUSG00000037933	Bicd2	P10
5	125277087	125341094	-1	ENSMUSG00000037936	Scarb1	P10
2	129129700	129134134	1	ENSMUSG00000037938	Chchd5	P10
5	124834418	124862424	-1	ENSMUSG00000037979	Ccdc92	P10
13	49036303	49148014	-1	ENSMUSG00000037989	Wnk2	P10
1	172481788	172498878	1	ENSMUSG00000037995	Igsf9	P10
8	105695860	105701102	-1	ENSMUSG00000038000	Acd	P10
6	125690419	126040126	1	ENSMUSG00000038115	Ano2	P10
8	47180048	47446362	-1	ENSMUSG00000038143	Stox2	P10
9	122117266	122169702	1	ENSMUSG00000038145	Snrk	P10
2	155956458	155998900	1	ENSMUSG00000038241	Cep250	P10
5	24319589	24351604	-1	ENSMUSG00000038319	Kcnh2	P10
7	45002948	45016363	-1	ENSMUSG00000038406	Scaf1	P10
18	70508680	70530620	-1	ENSMUSG00000038425	Poli	P10
2	154651705	154694785	1	ENSMUSG00000038467	Chmp4b	P10
10	40339564	40483818	1	ENSMUSG00000038481	Cdk19	P10
7	44863067	44869788	-1	ENSMUSG00000038502	Ptov1	P10
8	13172022	13200620	-1	ENSMUSG00000038515	Grtp1	P10
11	97013394	97024734	1	ENSMUSG00000038560	Sp6	P10
2	181864337	181870830	1	ENSMUSG00000038628	Polr3k	P10
17	28142141	28174854	1	ENSMUSG00000038677	Scube3	P10
5	30905885	30907788	-1	ENSMUSG00000038803	Ost4	P10
2	180456245	180474867	1	ENSMUSG00000038963	Slco4a1	P10
2	180257377	180258445	1	ENSMUSG00000039001	Rps21	P10
2	6322667	6446390	1	ENSMUSG00000039046	Usp6nl	P10
2	180024987	180035465	1	ENSMUSG00000039108	Lsm14b	P10
4	63414910	63495991	-1	ENSMUSG00000039137	Whrn	P10
8	54629055	54887184	-1	ENSMUSG00000039375	Wdr17	P10
8	40423815	40510268	1	ENSMUSG00000039470	Zdhhc2	P10
9	49502136	49798925	-1	ENSMUSG00000039542	Ncam1	P10
14	20348162	20383491	1	ENSMUSG00000039599	Fam149b	P10
4	152297227	152307121	1	ENSMUSG00000039662	Icmt	P10
5	43744615	43821638	-1	ENSMUSG00000039753	Fbxl5	P10
15	7873055	8099209	-1	ENSMUSG00000039828	Wdr70	P10
2	29619720	29740978	1	ENSMUSG00000039844	Rapgef1	P10
9	108204634	108263958	-1	ENSMUSG00000039952	Dag1	P10
5	135406531	135545120	-1	ENSMUSG00000039959	Hip1	P10
10	74967177	75016907	1	ENSMUSG00000040009	Gnaz	P10
3	156561794	157316445	1	ENSMUSG00000040037	Negr1	P10
3	8802146	8923918	-1	ENSMUSG00000040269	Mrps28	P10
11	72047528	72135778	-1	ENSMUSG00000040543	Pitpnm3	P10
11	72027963	72037509	-1	ENSMUSG00000040554	Aipl1	P10
2	91275068	91444704	-1	ENSMUSG00000040591	1110051M20Rik	P10
4	142102390	142239401	-1	ENSMUSG00000040606	Kazn	P10
14	55518978	55524981	-1	ENSMUSG00000040632	Nrl	P10
16	96120618	96127729	-1	ENSMUSG00000040681	Hmgn1	P10
7	25721165	25754757	-1	ENSMUSG00000040725	Hnrnpul1	P10
11	32205415	32208984	1	ENSMUSG00000040767	Snrnp25	P10
6	121372933	121473678	-1	ENSMUSG00000040797	Iqsec3	P10
7	19149722	19153542	1	ENSMUSG00000040824	Snrpd2	P10
4	141016637	141060550	-1	ENSMUSG00000040860	Crocc	P10
7	24978167	25005958	-1	ENSMUSG00000040907	Atp1a3	P10
14	37120092	37135272	-1	ENSMUSG00000041028	Ghitm	P10
11	6427229	6444443	-1	ENSMUSG00000041126	H2afv	P10
5	146832890	146837032	1	ENSMUSG00000041453	Rpl21	P10
19	11775118	11819403	-1	ENSMUSG00000041488	Stx3	P10
14	33954003	33964216	1	ENSMUSG00000041534	Rbp3	P10
7	15865947	15879968	-1	ENSMUSG00000041578	Crx	P10
5	115345642	115348981	-1	ENSMUSG00000041697	Cox6a1	P10
3	87078593	87174747	-1	ENSMUSG00000041734	Kirrel	P10
5	115241412	115272898	-1	ENSMUSG00000041740	Rnf10	P10
13	97067286	97131013	1	ENSMUSG00000041817	Fam169a	P10
15	5116645	5119140	1	ENSMUSG00000041841	Rpl37	P10
15	3982035	3995744	-1	ENSMUSG00000041935	AW549877	P10
12	117516479	117759737	1	ENSMUSG00000041992	Rapgef5	P10
4	3938888	3951046	1	ENSMUSG00000042198	Chchd7	P10
9	48488701	48495299	-1	ENSMUSG00000042396	Rbm7	P10
7	127256959	127260709	-1	ENSMUSG00000042462	Dctpp1	P10
9	57072040	57128366	1	ENSMUSG00000042557	Sin3a	P10
2	105904638	105965558	1	ENSMUSG00000042670	Immp1l	P10
9	103482947	103761837	-1	ENSMUSG00000042757	Tmem108	P10
7	30308717	30314304	1	ENSMUSG00000042831	Alkbh6	P10
18	33437019	33464029	-1	ENSMUSG00000042834	Nrep	P10
8	120608602	120647632	-1	ENSMUSG00000043687	1190005I06Rik	P10
14	59625308	59631660	1	ENSMUSG00000044461	Shisa2	P10
17	24718116	24721929	1	ENSMUSG00000044533	Rps2	P10
19	4139787	4145740	1	ENSMUSG00000044724	Gpr152	P10
7	6172226	6193811	1	ENSMUSG00000044876	Zfp444	P10
17	86167785	86657919	1	ENSMUSG00000045038	Prkce	P10
7	25317164	25365917	1	ENSMUSG00000045039	Megf8	P10
8	70894722	70897412	-1	ENSMUSG00000045128	Rpl18a	P10
15	25363277	25413764	-1	ENSMUSG00000045763	Basp1	P10
17	84183931	84187947	-1	ENSMUSG00000045817	Zfp36l2	P10
14	63992506	64035025	1	ENSMUSG00000046049	Rp1l1	P10
4	123183227	123194701	1	ENSMUSG00000046093	Hpcal4	P10
12	78961795	79007627	-1	ENSMUSG00000046157	Tmem229b	P10
17	57043711	57059863	-1	ENSMUSG00000046329	Slc25a23	P10
1	72711290	72713813	1	ENSMUSG00000046330	Rpl37a	P10
7	109519147	109522367	1	ENSMUSG00000046364	Rpl27a	P10
4	138454314	138460123	1	ENSMUSG00000046447	Camk2n1	P10
4	134525550	134535387	-1	ENSMUSG00000046671	Mtfr1l	P10
8	106883863	106893601	-1	ENSMUSG00000046691	Chtf8	P10
7	6131491	6155997	-1	ENSMUSG00000046792	Zfp787	P10
10	81028538	81037426	-1	ENSMUSG00000046822	Slc39a3	P10
7	44429018	44463351	1	ENSMUSG00000047085	Lrrc4b	P10
14	55591708	55603693	1	ENSMUSG00000047098	Rnf31	P10
19	27322588	27337179	1	ENSMUSG00000047298	Kcnv2	P10
8	82863356	83091268	1	ENSMUSG00000047747	Rnf150	P10
11	59211412	59228270	-1	ENSMUSG00000048076	Arf1	P10
3	67374097	67400003	1	ENSMUSG00000048416	Mlf1	P10
9	106429454	106431568	1	ENSMUSG00000048758	Rpl29	P10
19	10688735	10714627	1	ENSMUSG00000048832	Vps37c	P10
1	191977370	191988283	1	ENSMUSG00000049353	Rd3	P10
13	90922958	90924950	1	ENSMUSG00000049517	Rps23	P10
11	20685084	20741589	-1	ENSMUSG00000049659	Aftph	P10
11	5713417	5762376	-1	ENSMUSG00000049680	Urgcp	P10
11	23007531	23030788	1	ENSMUSG00000049811	Fam161a	P10
4	10988662	11007927	-1	ENSMUSG00000049969	Plekhf2	P10
11	78472330	78497754	-1	ENSMUSG00000050132	Sarm1	P10
16	96590840	97170752	-1	ENSMUSG00000050272	Dscam	P10
3	123076519	123236149	-1	ENSMUSG00000050315	Synpo2	P10
2	167095969	167190155	-1	ENSMUSG00000050556	Kcnb1	P10
2	121158273	121171125	-1	ENSMUSG00000050619	Zscan29	P10
6	49319274	49341582	1	ENSMUSG00000050786	Ccdc126	P10
11	107933387	108343928	-1	ENSMUSG00000050965	Prkca	P10
3	85660061	85817291	-1	ENSMUSG00000051000	Fam160a1	P10
11	22896136	22982382	-1	ENSMUSG00000051355	Commd1	P10
7	19530800	19563076	-1	ENSMUSG00000051403	Ppp1r37	P10
7	90442729	90447994	1	ENSMUSG00000051451	Crebzf	P10
8	126422515	126425433	1	ENSMUSG00000051671	Coa6	P10
10	39118804	39133914	-1	ENSMUSG00000051736	Fam229b	P10
11	69823122	69837784	-1	ENSMUSG00000051790	Nlgn2	P10
3	30746293	30767174	1	ENSMUSG00000051860	Samd7	P10
15	86214459	86498503	1	ENSMUSG00000051864	Tbc1d22a	P10
10	121263820	121351278	-1	ENSMUSG00000052302	Tbc1d30	P10
15	97964200	97970275	1	ENSMUSG00000052369	Tmem106c	P10
1	168119364	168432270	-1	ENSMUSG00000052534	Pbx1	P10
11	116336353	116413032	-1	ENSMUSG00000052949	Rnf157	P10
7	75114894	75309262	-1	ENSMUSG00000053025	Sv2b	P10
15	89142486	89149628	-1	ENSMUSG00000053137	Mapk11	P10
7	27168424	27178896	-1	ENSMUSG00000053291	Rab4b	P10
4	109000655	109061777	1	ENSMUSG00000053510	Nrd1	P10
6	32790976	33060260	-1	ENSMUSG00000053768	Chchd3	P10
9	20818503	20826117	1	ENSMUSG00000053773	Rdh8	P10
11	75999912	76003569	1	ENSMUSG00000053783	1700016K19Rik	P10
3	126596302	126846326	1	ENSMUSG00000053819	Camk2d	P10
12	112500189	112516747	-1	ENSMUSG00000054013	Tmem179	P10
2	18025193	18037737	-1	ENSMUSG00000054057	A930004D18Rik	P10
15	7090614	7197489	1	ENSMUSG00000054263	Lifr	P10
2	173737511	173784339	1	ENSMUSG00000054455	Vapb	P10
2	60417543	60553308	-1	ENSMUSG00000054580	Pla2r1	P10
9	110425926	110476694	-1	ENSMUSG00000054792	Klhl18	P10
10	81396186	81455635	-1	ENSMUSG00000055053	Nfic	P10
6	58905233	58907076	-1	ENSMUSG00000055430	Nap1l5	P10
7	35578993	35585582	-1	ENSMUSG00000056043	Rgs9bp	P10
1	87803680	87845158	1	ENSMUSG00000056055	Sag	P10
14	32159865	32179855	1	ENSMUSG00000056234	Ncoa4	P10
11	23306895	23490560	1	ENSMUSG00000056342	Usp34	P10
15	74721204	74724639	1	ENSMUSG00000056665	Them6	P10
15	102470539	102500061	1	ENSMUSG00000056851	Pcbp2	P10
1	44551511	44796838	1	ENSMUSG00000056870	Gulp1	P10
7	25228258	25237851	-1	ENSMUSG00000057177	Gsk3a	P10
5	102481391	102897937	1	ENSMUSG00000057315	Arhgap24	P10
10	60181532	60219260	-1	ENSMUSG00000057337	Chst3	P10
18	30973489	31317290	-1	ENSMUSG00000057455	Rit2	P10
2	29965560	30031451	1	ENSMUSG00000057738	Sptan1	P10
2	14603088	14987908	1	ENSMUSG00000057914	Cacnb2	P10
12	102568582	102704930	-1	ENSMUSG00000057963	Itpk1	P10
1	171127165	171150603	-1	ENSMUSG00000058076	Sdhc	P10
7	143823145	143848410	1	ENSMUSG00000058454	Dhcr7	P10
2	132263148	132312050	1	ENSMUSG00000058793	Cds2	P10
18	82910663	83005314	1	ENSMUSG00000058881	Zfp516	P10
7	126797668	126830219	1	ENSMUSG00000058966	Fam57b	P10
7	45715457	45720836	1	ENSMUSG00000059070	Rpl18	P10
17	33646233	33686860	-1	ENSMUSG00000059208	Hnrnpm	P10
12	76937269	76962201	-1	ENSMUSG00000059436	Max	P10
19	3908863	3912774	-1	ENSMUSG00000059734	Ndufs8	P10
7	45705088	45710203	1	ENSMUSG00000059824	Dbp	P10
15	73723145	73758766	1	ENSMUSG00000059895	Ptp4a3	P10
3	141465216	141834924	1	ENSMUSG00000059921	Unc5c	P10
9	28994750	29963141	-1	ENSMUSG00000059974	Ntm	P10
7	126865678	126884703	-1	ENSMUSG00000059981	Taok2	P10
11	102289300	102296631	-1	ENSMUSG00000059995	Atxn7l3	P10
15	80077791	80091868	-1	ENSMUSG00000060036	Rpl3	P10
5	134237834	134314760	-1	ENSMUSG00000060261	Gtf2i	P10
7	44900373	44929496	-1	ENSMUSG00000060279	Ap2a1	P10
19	4035407	4037985	-1	ENSMUSG00000060803	Gstp1	P10
17	84956741	85023991	1	ENSMUSG00000061130	Ppm1b	P10
5	117120129	117275219	1	ENSMUSG00000061288	Taok3	P10
1	36691449	36693681	1	ENSMUSG00000061518	Cox5b	P10
9	121680045	121705490	-1	ENSMUSG00000061536	Sec22c	P10
5	26817203	27727505	1	ENSMUSG00000061576	Dpp6	P10
12	52699383	53155599	1	ENSMUSG00000061603	Akap6	P10
15	53064038	53346159	-1	ENSMUSG00000061731	Ext1	P10
10	91116574	91124059	-1	ENSMUSG00000061904	Slc25a3	P10
17	28066745	28080639	-1	ENSMUSG00000062859	Tcp11	P10
4	149176319	149307693	-1	ENSMUSG00000063077	Kif1b	P10
2	69647171	69667571	1	ENSMUSG00000063145	Bbs5	P10
4	107253593	107279938	1	ENSMUSG00000063172	Hspb11	P10
4	150236721	150248879	1	ENSMUSG00000063524	Eno1	P10
1	139197056	139377100	-1	ENSMUSG00000063681	Crb1	P10
6	50562563	50566538	-1	ENSMUSG00000063694	Cycs	P10
9	108338903	108340343	1	ENSMUSG00000063856	Gpx1	P10
16	66655421	67620908	-1	ENSMUSG00000064115	Cadm2	P10
1	118389058	118612678	1	ENSMUSG00000064302	Clasp1	P10
4	144892827	144928209	1	ENSMUSG00000066026	Dhrs3	P10
12	8973892	9028847	1	ENSMUSG00000066643	Wdr35	P10
5	129941970	129986692	1	ENSMUSG00000066735	Vkorc1l1	P10
5	72603696	72644275	-1	ENSMUSG00000067220	Cnga1	P10
5	115559467	115563727	1	ENSMUSG00000067274	Rplp0	P10
14	75896937	76010865	-1	ENSMUSG00000067995	Gtf2f2	P10
2	130653960	130664659	-1	ENSMUSG00000068290	Ddrgk1	P10
3	108364911	108380057	1	ENSMUSG00000068745	Mybphl	P10
3	103020426	103058186	1	ENSMUSG00000068823	Csde1	P10
5	129881156	129887470	-1	ENSMUSG00000070493	Chchd2	P10
4	86575668	86577285	1	ENSMUSG00000070934	Rraga	P10
4	40270591	40279421	-1	ENSMUSG00000071014	Ndufb6	P10
8	70698949	70700616	1	ENSMUSG00000071076	Jund	P10
12	17690856	17791933	1	ENSMUSG00000071379	Hpcal1	P10
19	8967041	8978479	1	ENSMUSG00000071644	Eef1g	P10
19	8927391	8929356	-1	ENSMUSG00000071648	Rom1	P10
19	8871496	8875863	1	ENSMUSG00000071655	Ubxn1	P10
17	7738569	7827302	-1	ENSMUSG00000071984	Fndc1	P10
1	39367842	39371911	1	ENSMUSG00000073702	Rpl31	P10
9	59680144	59718874	1	ENSMUSG00000074259	Gramd2	P10
2	160363703	160367065	-1	ENSMUSG00000074622	Mafb	P10
2	79330543	79456785	-1	ENSMUSG00000075256	Cerkl	P10
16	19876567	19884274	-1	ENSMUSG00000075330	A930003A15Rik	P10
5	138264921	138272840	-1	ENSMUSG00000075593	Gal3st4	P10
15	75754430	75841915	-1	ENSMUSG00000075600	Zc3h3	P10
10	80047166	80056439	1	ENSMUSG00000075706	Gpx4	P10
10	81384428	81388352	1	ENSMUSG00000078440	Dohh	P10
4	124849080	124851196	-1	ENSMUSG00000078570	1110065P20Rik	P10
11	69916714	69921958	-1	ENSMUSG00000078812	Eif5a	P10
18	80229758	80247102	-1	ENSMUSG00000078963	Hsbp1l1	P10
1	82586921	82722059	1	ENSMUSG00000079465	Col4a3	P10
1	59120935	59163389	-1	ENSMUSG00000079550	Mpp4	P10
17	33685692	33718670	-1	ENSMUSG00000079557	2-Mar	P10
12	108203602	108275425	-1	ENSMUSG00000084883	Ccdc85c	P10
19	5406740	5422847	1	ENSMUSG00000086938	4930481A15Rik	P10
14	54883377	54888234	1	ENSMUSG00000089682	Bcl2l2	P10
2	181569149	181584892	-1	ENSMUSG00000089917	Uckl1	P10
1	74854934	74857732	1	ENSMUSG00000090071	Cdk5r2	P10
8	70508263	70510801	-1	ENSMUSG00000090137	Uba52	P10
17	34956436	34959238	-1	ENSMUSG00000090877	Hspa1b	P10
2	125673095	125674785	1	ENSMUSG00000091337	Eid1	P10
12	81359026	81485127	-1	ENSMUSG00000091803	Cox16	P10
10	128548114	128549305	-1	ENSMUSG00000093674	Rpl41	P10
9	124422622	124476898	-1	ENSMUSG00000093803	Ppp2r3d	P10
4	11579665	11587591	1	ENSMUSG00000094595	Fsbp	P10
4	156246966	156255657	-1	ENSMUSG00000096351	Samd11	P10
3	90488026	90491033	-1	ENSMUSG00000001018	Snapin	P28
11	106318592	106353288	-1	ENSMUSG00000001027	Scn4a	P28
10	78269178	78352489	-1	ENSMUSG00000001211	Agpat3	P28
11	97205842	97280638	-1	ENSMUSG00000001441	Npepps	P28
11	78343482	78349164	1	ENSMUSG00000002058	Unc119	P28
17	56997339	56999322	1	ENSMUSG00000002661	Alkbh7	P28
8	4259731	4275913	-1	ENSMUSG00000002949	Timm44	P28
10	80138632	80145818	1	ENSMUSG00000003072	Atp5d	P28
6	122819914	122845366	1	ENSMUSG00000003154	Foxj2	P28
7	45806637	45814581	-1	ENSMUSG00000003269	Cyth2	P28
8	111154421	111259216	-1	ENSMUSG00000003316	Glg1	P28
10	80622838	80640749	1	ENSMUSG00000003345	Csnk1g2	P28
15	98645134	98662894	-1	ENSMUSG00000003360	Ddx23	P28
7	24969752	24972754	-1	ENSMUSG00000003380	Rabac1	P28
7	28314891	28338746	-1	ENSMUSG00000003435	Supt5	P28
7	28392951	28399388	1	ENSMUSG00000003437	Paf1	P28
2	127208386	127240451	1	ENSMUSG00000003660	Snrnp200	P28
8	84856989	84869257	1	ENSMUSG00000003808	Farsa	P28
8	84834019	84840665	-1	ENSMUSG00000003813	Rad23a	P28
8	84841850	84846934	-1	ENSMUSG00000003814	Calr	P28
11	90249456	90278589	1	ENSMUSG00000003948	Mmd	P28
16	22857845	22879634	1	ENSMUSG00000004460	Dnajb11	P28
6	52713729	52766780	1	ENSMUSG00000004535	Tax1bp1	P28
8	114439655	115352708	1	ENSMUSG00000004637	Wwox	P28
10	81044075	81060181	-1	ENSMUSG00000004937	Sgta	P28
1	171216011	171222514	-1	ENSMUSG00000005674	Tomm40l	P28
1	13139105	13374083	-1	ENSMUSG00000005886	Ncoa2	P28
1	150319417	150333906	1	ENSMUSG00000006007	Pdc	P28
1	74279840	74284738	-1	ENSMUSG00000006299	Aamp	P28
X	36823737	36874111	-1	ENSMUSG00000006423	C330007P06Rik	P28
17	31564734	31607693	1	ENSMUSG00000006705	Pknox1	P28
11	101191115	101226463	-1	ENSMUSG00000006920	Ezh1	P28
16	20651652	20663414	1	ENSMUSG00000006998	Psmd2	P28
17	28313519	28326572	1	ENSMUSG00000007570	Fance	P28
13	93299635	93405129	1	ENSMUSG00000007617	Homer1	P28
17	57021051	57031522	-1	ENSMUSG00000007670	Khsrp	P28
8	70868227	70873935	-1	ENSMUSG00000007721	Ccdc124	P28
11	22990519	23003780	1	ENSMUSG00000007739	Cct4	P28
9	61913284	61914542	-1	ENSMUSG00000007892	Rplp1	P28
6	124430581	124464794	-1	ENSMUSG00000008153	Clstn3	P28
11	4986824	5042791	1	ENSMUSG00000009090	Ap1b1	P28
9	107563255	107566112	1	ENSMUSG00000010054	Tusc2	P28
5	29229802	29378390	-1	ENSMUSG00000010721	Lmbr1	P28
12	17544794	17551505	1	ENSMUSG00000011179	Odc1	P28
4	123262351	123298925	1	ENSMUSG00000011257	Pabpc4	P28
7	12922290	12926686	1	ENSMUSG00000012848	Rps5	P28
1	171234853	171251388	-1	ENSMUSG00000013593	Ndufs2	P28
15	67102875	67176830	-1	ENSMUSG00000013846	St3gal1	P28
18	36742332	36744557	-1	ENSMUSG00000014294	Ndufa2	P28
18	34330847	34336599	1	ENSMUSG00000014504	Srp19	P28
12	80167547	80260371	-1	ENSMUSG00000015143	Actn1	P28
17	34601091	34603690	-1	ENSMUSG00000015478	Rnf5	P28
9	40800984	40810087	1	ENSMUSG00000015656	Hspa8	P28
3	95929246	95947390	1	ENSMUSG00000015749	Anp32e	P28
2	174461072	174464105	-1	ENSMUSG00000016252	Atp5e	P28
X	38401357	38456454	-1	ENSMUSG00000016534	Lamp2	P28
11	116021912	116027962	-1	ENSMUSG00000016559	H3f3b	P28
11	101552149	101581951	1	ENSMUSG00000017119	Nbr1	P28
11	101488764	101551955	-1	ENSMUSG00000017146	Brca1	P28
11	98704591	98729435	-1	ENSMUSG00000017210	Med24	P28
11	76046226	76179647	-1	ENSMUSG00000017288	Vps53	P28
11	78567168	78697373	-1	ENSMUSG00000017376	Nlk	P28
8	122376609	122417360	1	ENSMUSG00000017478	Zc3h18	P28
14	16365179	16435462	1	ENSMUSG00000017485	Top2b	P28
11	70663771	70669416	-1	ENSMUSG00000018287	Spag7	P28
11	86936425	86993707	-1	ENSMUSG00000018427	Ypel2	P28
11	71007164	71019841	-1	ENSMUSG00000018442	Derl2	P28
11	70977836	70983026	-1	ENSMUSG00000018446	C1qbp	P28
11	96953341	96982959	-1	ENSMUSG00000018678	Sp2	P28
5	136953275	136966234	1	ENSMUSG00000019054	Fis1	P28
5	135778480	135790398	1	ENSMUSG00000019179	Mdh2	P28
7	16915379	16924114	-1	ENSMUSG00000019370	Calm3	P28
8	83652677	83664694	1	ENSMUSG00000019433	Gipc1	P28
5	138161071	138164646	1	ENSMUSG00000019494	Cops6	P28
8	72480641	72492614	-1	ENSMUSG00000019731	Slc35e1	P28
10	33996555	34019624	-1	ENSMUSG00000019782	Rwdd1	P28
10	42502030	42535381	1	ENSMUSG00000019804	Snx3	P28
10	19000910	19015657	-1	ENSMUSG00000019850	Tnfaip3	P28
10	103367783	103419377	1	ENSMUSG00000019894	Slc6a15	P28
10	91147571	91181315	-1	ENSMUSG00000019961	Tmpo	P28
10	21882184	21999903	1	ENSMUSG00000019970	Sgk1	P28
10	19591949	19610229	1	ENSMUSG00000020009	Ifngr1	P28
10	94198720	94221443	1	ENSMUSG00000020022	Ndufa12	P28
10	62580251	62602281	-1	ENSMUSG00000020075	Ddx21	P28
10	117629500	117687352	1	ENSMUSG00000020183	Cpm	P28
11	54826866	54860916	-1	ENSMUSG00000020268	Lyrm7	P28
10	79669369	79676127	1	ENSMUSG00000020308	Tpgs1	P28
11	49671503	49712723	-1	ENSMUSG00000020362	Cnot6	P28
11	50293961	50325673	-1	ENSMUSG00000020368	Canx	P28
11	3703731	3863903	-1	ENSMUSG00000020435	Osbp2	P28
11	61729650	61762088	-1	ENSMUSG00000020528	Prpsap2	P28
12	32953891	32979860	1	ENSMUSG00000020570	Sypl	P28
11	106780355	106789185	-1	ENSMUSG00000020719	Ddx5	P28
11	115564434	115583985	1	ENSMUSG00000020739	Nup85	P28
11	115892595	115933477	-1	ENSMUSG00000020752	Recql5	P28
11	75732869	75765845	1	ENSMUSG00000020849	Ywhae	P28
11	75486816	75509449	1	ENSMUSG00000020850	Prpf8	P28
11	93996091	94126085	1	ENSMUSG00000020859	Spag9	P28
11	67695326	67703333	1	ENSMUSG00000020907	Rcvrn	P28
11	103070304	103101658	-1	ENSMUSG00000020937	Plcd3	P28
11	103219762	103267472	-1	ENSMUSG00000020941	Map3k14	P28
12	91806043	91849157	-1	ENSMUSG00000020964	Sel1l	P28
12	58958383	59012017	-1	ENSMUSG00000020986	Sec23a	P28
12	72650353	72664909	-1	ENSMUSG00000021094	Dhrs7	P28
12	73901375	73947530	1	ENSMUSG00000021109	Hif1a	P28
12	106010228	106077426	1	ENSMUSG00000021115	Vrk1	P28
12	79130777	79156301	1	ENSMUSG00000021125	Arg2	P28
12	83213745	83487716	-1	ENSMUSG00000021221	Dpf3	P28
12	86361117	86521628	1	ENSMUSG00000021255	Esrrb	P28
12	108792973	108820148	1	ENSMUSG00000021264	Yy1	P28
12	110690605	110702728	-1	ENSMUSG00000021270	Hsp90aa1	P28
13	69533746	69635780	1	ENSMUSG00000021595	Nsun2	P28
13	73319838	73328542	-1	ENSMUSG00000021606	Ndufs6	P28
13	96388294	96417737	1	ENSMUSG00000021671	Poc5	P28
13	117602320	117987418	1	ENSMUSG00000021730	Hcn1	P28
14	26413168	26534931	-1	ENSMUSG00000021870	Slmap	P28
14	61331742	61360439	-1	ENSMUSG00000021928	Ebpl	P28
14	59559388	59597959	-1	ENSMUSG00000021982	Cdadc1	P28
14	79459937	79481520	-1	ENSMUSG00000022023	Wbp4	P28
14	66985239	67008877	-1	ENSMUSG00000022051	Bnip3l	P28
14	73510025	73518849	1	ENSMUSG00000022109	Med4	P28
15	12824815	12935291	1	ENSMUSG00000022191	Drosha	P28
15	31291478	31367726	-1	ENSMUSG00000022237	Ankrd33b	P28
15	36595661	36609668	-1	ENSMUSG00000022283	Pabpc1	P28
15	41447482	41861048	1	ENSMUSG00000022307	Oxr1	P28
15	81704248	81745530	-1	ENSMUSG00000022391	Rangap1	P28
15	80091334	80119501	1	ENSMUSG00000022415	Syngr1	P28
15	79670861	79673400	1	ENSMUSG00000022427	Tomm22	P28
15	81951108	81960930	-1	ENSMUSG00000022474	Pmm1	P28
16	30312423	30405975	-1	ENSMUSG00000022533	Atp13a3	P28
16	15848441	15863369	-1	ENSMUSG00000022671	Mzt2	P28
16	57168862	57231504	-1	ENSMUSG00000022749	Tbc1d23	P28
16	56690332	56717450	-1	ENSMUSG00000022757	Tfg	P28
16	16416917	16600549	-1	ENSMUSG00000022788	Fgd4	P28
16	32608920	32632794	1	ENSMUSG00000022797	Tfrc	P28
16	38089001	38246084	1	ENSMUSG00000022812	Gsk3b	P28
16	20535478	20544909	1	ENSMUSG00000022841	Ap2m1	P28
16	23113943	23127737	-1	ENSMUSG00000022881	Rfc4	P28
16	84827866	84835625	-1	ENSMUSG00000022890	Atp5j	P28
16	62793685	62847040	-1	ENSMUSG00000022911	Arl13b	P28
16	90220754	90226329	1	ENSMUSG00000022982	Sod1	P28
10	79704491	79711969	1	ENSMUSG00000023175	Bsg	P28
5	24452177	24502047	1	ENSMUSG00000023353	Agap3	P28
2	121008403	121016904	1	ENSMUSG00000023572	Ccndbp1	P28
17	7170115	7303315	1	ENSMUSG00000023809	Rps6ka2	P28
17	23736186	23740867	-1	ENSMUSG00000023909	Paqr4	P28
17	43568098	43612201	1	ENSMUSG00000023913	Pla2g7	P28
17	46910459	46924933	1	ENSMUSG00000023978	Prph2	P28
17	47385393	47392967	1	ENSMUSG00000023979	Guca1b	P28
17	72918305	72941947	1	ENSMUSG00000024063	Lbh	P28
17	86997256	87025406	-1	ENSMUSG00000024145	Pigf	P28
17	87672330	87723713	1	ENSMUSG00000024151	Msh2	P28
17	56326062	56402870	1	ENSMUSG00000024201	Kdm4b	P28
17	56892611	56935415	-1	ENSMUSG00000024212	Mllt1	P28
17	27838150	27851968	1	ENSMUSG00000024217	Snrpc	P28
18	24579881	24603817	-1	ENSMUSG00000024270	Slc39a6	P28
18	23752333	23893861	1	ENSMUSG00000024277	Mapre2	P28
18	7868832	7929028	1	ENSMUSG00000024283	Wac	P28
17	33915899	33929292	1	ENSMUSG00000024308	Tapbp	P28
18	36403676	36454524	-1	ENSMUSG00000024346	Pfdn1	P28
17	35149076	35164897	-1	ENSMUSG00000024393	Prrc2a	P28
18	12189692	12236400	-1	ENSMUSG00000024413	Npc1	P28
18	42637432	43059471	-1	ENSMUSG00000024500	Ppp2r2b	P28
18	65955722	65970237	-1	ENSMUSG00000024519	Cplx4	P28
18	61220315	61289924	1	ENSMUSG00000024575	Pde6a	P28
19	10062765	10101746	-1	ENSMUSG00000024665	Fads2	P28
19	12767020	12796126	-1	ENSMUSG00000024695	Zfp91	P28
19	29251828	29313080	1	ENSMUSG00000024789	Jak2	P28
19	36083716	36104777	1	ENSMUSG00000024800	Rpp30	P28
19	24094505	24225030	-1	ENSMUSG00000024812	Tjp2	P28
19	5273932	5295455	-1	ENSMUSG00000024853	Sf3b2	P28
19	4097182	4099019	1	ENSMUSG00000024856	Cdk2ap2	P28
19	6363690	6378030	1	ENSMUSG00000024949	Sf1	P28
19	60811585	60836227	1	ENSMUSG00000024993	Fam45a	P28
19	53379390	53390578	-1	ENSMUSG00000025024	Smndc1	P28
19	46531096	46573198	-1	ENSMUSG00000025035	Arl3	P28
19	41981763	42034643	1	ENSMUSG00000025171	Ubtd1	P28
19	44548572	44555440	-1	ENSMUSG00000025204	Ndufb8	P28
9	123694416	123717697	-1	ENSMUSG00000025245	Lztfl1	P28
14	24487125	24496959	1	ENSMUSG00000025290	Rps24	P28
12	118234933	118301440	-1	ENSMUSG00000025323	Sp4	P28
X	152233020	152274535	1	ENSMUSG00000025332	Kdm5c	P28
10	128624534	128626747	-1	ENSMUSG00000025362	Rps26	P28
11	120361534	120368168	1	ENSMUSG00000025380	Fscn2	P28
11	120447605	120453500	-1	ENSMUSG00000025386	Pde6g	P28
10	128083273	128090391	1	ENSMUSG00000025393	Atp5b	P28
10	127197067	127211585	-1	ENSMUSG00000025417	Pip4k2c	P28
18	77773729	77782869	1	ENSMUSG00000025428	Atp5a1	P28
7	141122382	141157606	1	ENSMUSG00000025495	Ptdss2	P28
11	119267887	119285454	1	ENSMUSG00000025579	Gaa	P28
11	119602905	119899576	1	ENSMUSG00000025583	Rptor	P28
9	120571444	120574654	1	ENSMUSG00000025794	Rpl14	P28
6	47796141	47813430	-1	ENSMUSG00000025823	Pdia4	P28
13	54551218	54565435	-1	ENSMUSG00000025871	4833439L19Rik	P28
1	3999557	4409241	-1	ENSMUSG00000025900	Rp1	P28
1	13564698	13589910	-1	ENSMUSG00000025935	Tram1	P28
1	65158616	65186500	-1	ENSMUSG00000025950	Idh1	P28
1	59586558	59670834	-1	ENSMUSG00000026021	Sumo1	P28
1	58586384	58595964	1	ENSMUSG00000026032	Ndufb3	P28
1	37430139	37439124	1	ENSMUSG00000026111	Unc50	P28
1	82724890	82752394	1	ENSMUSG00000026150	Mff	P28
1	86064387	86139151	1	ENSMUSG00000026229	Psmd1	P28
1	86344719	86359400	-1	ENSMUSG00000026234	Ncl	P28
1	86526726	86530712	1	ENSMUSG00000026238	Ptma	P28
1	92439010	92473860	-1	ENSMUSG00000026260	Ndufa10	P28
1	125392905	125435727	-1	ENSMUSG00000026341	Actr3	P28
1	130689182	130729253	-1	ENSMUSG00000026409	Pfkfb2	P28
1	131285251	131527352	-1	ENSMUSG00000026425	Srgap2	P28
1	134455531	134491018	1	ENSMUSG00000026455	Klhl12	P28
1	134415378	134433351	1	ENSMUSG00000026457	Adipor1	P28
1	178406085	178484513	1	ENSMUSG00000026495	Efcab2	P28
1	182124737	182132407	1	ENSMUSG00000026511	Srp9	P28
1	165460637	165481214	1	ENSMUSG00000026568	Mpc2	P28
1	163779583	163917109	1	ENSMUSG00000026585	Kifap3	P28
1	185363044	185428360	1	ENSMUSG00000026615	Eprs	P28
1	191717834	191784255	1	ENSMUSG00000026623	Lpgat1	P28
2	5020642	5064051	-1	ENSMUSG00000026672	Optn	P28
1	161040601	161070658	-1	ENSMUSG00000026709	Dars2	P28
1	160219174	160793211	-1	ENSMUSG00000026721	Rabgap1l	P28
2	23068167	23115558	1	ENSMUSG00000026781	Acbd5	P28
2	30972177	30982201	-1	ENSMUSG00000026851	BC005624	P28
2	71271063	71367749	-1	ENSMUSG00000027010	Slc25a12	P28
2	84678402	84688215	1	ENSMUSG00000027080	Med19	P28
2	109890853	109901003	1	ENSMUSG00000027162	Lin7c	P28
2	103762941	103797649	-1	ENSMUSG00000027184	Caprin1	P28
2	94411682	94438136	-1	ENSMUSG00000027193	Api5	P28
2	125247190	125258608	1	ENSMUSG00000027203	Dut	P28
2	121140428	121156680	1	ENSMUSG00000027259	Adal	P28
2	136713453	136782428	1	ENSMUSG00000027273	Snap25	P28
2	136873780	136891389	-1	ENSMUSG00000027274	Mkks	P28
2	136891218	137071950	1	ENSMUSG00000027281	Slx4ip	P28
2	119112793	119147445	1	ENSMUSG00000027323	Rad51	P28
2	132239492	132247807	-1	ENSMUSG00000027341	Tmem230	P28
2	132816141	132844197	1	ENSMUSG00000027353	Mcm8	P28
2	144250123	144270906	-1	ENSMUSG00000027423	Snx5	P28
2	144556229	144590749	1	ENSMUSG00000027429	Sec23b	P28
2	148693985	148732467	-1	ENSMUSG00000027438	Napb	P28
2	148871722	148875692	-1	ENSMUSG00000027447	Cst3	P28
2	153008890	153015427	-1	ENSMUSG00000027472	Pdrg1	P28
2	154376313	154408099	-1	ENSMUSG00000027488	Snta1	P28
2	154791096	154867261	1	ENSMUSG00000027593	Raly	P28
3	19187327	19220817	1	ENSMUSG00000027601	Mtfr1	P28
2	155490379	155518237	-1	ENSMUSG00000027603	Ggt7	P28
2	157737401	157891614	1	ENSMUSG00000027649	Ctnnbl1	P28
3	32706298	32726973	1	ENSMUSG00000027671	Actl6a	P28
3	32949408	33143247	-1	ENSMUSG00000027674	Pex5l	P28
3	27182965	27284608	1	ENSMUSG00000027698	Nceh1	P28
3	107663118	107696560	-1	ENSMUSG00000027893	Ahcyl1	P28
3	131288441	131303227	-1	ENSMUSG00000027983	Cyp2u1	P28
3	133310110	133378235	1	ENSMUSG00000028013	Ppa2	P28
3	132660481	132684370	-1	ENSMUSG00000028029	Aimp1	P28
3	86137940	86142702	-1	ENSMUSG00000028081	Rps3a1	P28
3	96868281	96905346	-1	ENSMUSG00000028096	Gpr89	P28
3	122294136	122530191	1	ENSMUSG00000028121	Bcar3	P28
3	122044443	122180123	1	ENSMUSG00000028125	Abca4	P28
4	3831334	3835665	-1	ENSMUSG00000028234	Rps20	P28
4	34550937	34566908	1	ENSMUSG00000028291	Akirin2	P28
4	40936398	40948294	-1	ENSMUSG00000028416	Bag1	P28
4	41194313	41275144	-1	ENSMUSG00000028433	Ubap2	P28
4	42979963	43000507	-1	ENSMUSG00000028452	Vcp	P28
4	43441939	43448064	1	ENSMUSG00000028458	Tesk1	P28
4	43492900	43495921	1	ENSMUSG00000028461	Ccdc107	P28
4	44004452	44032846	1	ENSMUSG00000028478	Clta	P28
4	44034075	44084177	-1	ENSMUSG00000028479	Gne	P28
4	101152367	101265282	-1	ENSMUSG00000028530	Jak1	P28
4	94614491	94693229	1	ENSMUSG00000028576	Ift74	P28
4	145267137	145315164	-1	ENSMUSG00000028602	Tnfrsf8	P28
4	108043839	108144998	-1	ENSMUSG00000028603	Scp2	P28
4	119277981	119294604	-1	ENSMUSG00000028639	Ybx1	P28
4	116636510	116651680	-1	ENSMUSG00000028692	Akr1a1	P28
4	138313409	138326307	-1	ENSMUSG00000028756	Pink1	P28
4	126262325	126275883	1	ENSMUSG00000028847	Trappc3	P28
4	133532542	133545996	-1	ENSMUSG00000028851	Nudc	P28
4	132768332	132778752	1	ENSMUSG00000028884	Rpa2	P28
4	131843470	131867786	1	ENSMUSG00000028910	Mecr	P28
4	152325742	152334071	1	ENSMUSG00000028936	Rpl22	P28
5	24565345	24577467	-1	ENSMUSG00000028953	Abcf2	P28
4	148804429	148954889	1	ENSMUSG00000028977	Casz1	P28
5	23838944	23844161	-1	ENSMUSG00000028998	Tomm7	P28
4	155491361	155559269	1	ENSMUSG00000029064	Gnb1	P28
5	34573664	34632308	1	ENSMUSG00000029106	Add1	P28
5	88565040	88651392	1	ENSMUSG00000029291	Rufy3	P28
5	88764996	88783281	1	ENSMUSG00000029366	Dck	P28
5	129765558	129787449	-1	ENSMUSG00000029446	Psph	P28
5	121525038	121545905	-1	ENSMUSG00000029454	Mapkapk5	P28
5	108388391	108432397	1	ENSMUSG00000029491	Pde6b	P28
5	116013586	116024508	-1	ENSMUSG00000029513	Prkab1	P28
5	115506676	115555987	1	ENSMUSG00000029528	Pxn	P28
5	115333239	115341178	-1	ENSMUSG00000029536	Gatc	P28
5	145128769	145140238	-1	ENSMUSG00000029623	Pdap1	P28
6	11900292	11907497	-1	ENSMUSG00000029632	Ndufa4	P28
5	146384985	146473615	1	ENSMUSG00000029636	Wasf3	P28
5	146734809	146795006	-1	ENSMUSG00000029640	Usp12	P28
6	22306520	22356243	-1	ENSMUSG00000029672	Fam3c	P28
5	136248135	136567490	-1	ENSMUSG00000029705	Cux1	P28
6	66535390	66547220	1	ENSMUSG00000029910	Mad2l1	P28
6	85451514	85468475	1	ENSMUSG00000030007	Cct7	P28
6	87842615	87851106	-1	ENSMUSG00000030057	Cnbp	P28
6	88084482	88105304	1	ENSMUSG00000030062	Rpn1	P28
6	91684053	91759066	1	ENSMUSG00000030096	Slc6a6	P28
6	131364855	131388476	-1	ENSMUSG00000030189	Ybx3	P28
6	142350342	142387087	-1	ENSMUSG00000030243	Recql	P28
6	115853470	115926699	1	ENSMUSG00000030323	Ift122	P28
6	115931748	115940036	1	ENSMUSG00000030324	Rho	P28
7	65644898	65692091	1	ENSMUSG00000030515	Tarsl2	P28
7	29320372	29518641	-1	ENSMUSG00000030583	Sipa1l3	P28
7	29238329	29247597	1	ENSMUSG00000030588	Yif1b	P28
7	29174188	29180701	-1	ENSMUSG00000030591	Psmd8	P28
7	28041707	28050101	-1	ENSMUSG00000030603	Psmc4	P28
7	78895854	78911209	1	ENSMUSG00000030609	Aen	P28
7	92561149	92582294	1	ENSMUSG00000030613	Ccdc90b	P28
7	118509659	118533356	-1	ENSMUSG00000030652	Coq7	P28
7	116504369	116540584	1	ENSMUSG00000030659	Nucb2	P28
7	127022130	127027037	-1	ENSMUSG00000030678	Maz	P28
7	126795234	126800751	-1	ENSMUSG00000030695	Aldoa	P28
7	100227394	100278868	1	ENSMUSG00000030729	Pgm2l1	P28
7	101905904	101926675	1	ENSMUSG00000030842	Lamtor1	P28
7	128439777	128461717	-1	ENSMUSG00000030846	Tial1	P28
7	102441695	102469771	1	ENSMUSG00000030978	Rrm1	P28
X	12587801	12617049	1	ENSMUSG00000031007	Atp6ap2	P28
7	108934417	108942951	1	ENSMUSG00000031029	Eif3f	P28
7	137437614	137468594	1	ENSMUSG00000031068	Glrx3	P28
3	85869849	85887516	-1	ENSMUSG00000031286	Glt28d2	P28
X	101429318	101448591	1	ENSMUSG00000031311	Nono	P28
X	73942792	73966357	-1	ENSMUSG00000031386	Hcfc1	P28
X	75095854	75109777	1	ENSMUSG00000031403	Dkc1	P28
8	13465374	13494490	-1	ENSMUSG00000031451	Gas6	P28
8	24949611	25016927	-1	ENSMUSG00000031555	Adam9	P28
8	47823959	47990924	-1	ENSMUSG00000031563	Wwc2	P28
8	57482707	57487860	-1	ENSMUSG00000031609	Sap30	P28
8	77595982	77610698	-1	ENSMUSG00000031617	Tmem184c	P28
8	46206797	46211284	-1	ENSMUSG00000031633	Slc25a4	P28
8	91111784	91199976	-1	ENSMUSG00000031667	Aktip	P28
8	78804865	78821140	-1	ENSMUSG00000031683	Lsm6	P28
8	94067954	94098928	-1	ENSMUSG00000031755	Bbs2	P28
8	94574138	94601997	-1	ENSMUSG00000031774	Fam192a	P28
8	94666600	94674425	1	ENSMUSG00000031776	Arl2bp	P28
8	94819804	94838358	-1	ENSMUSG00000031781	Ciapin1	P28
8	95099828	95202812	-1	ENSMUSG00000031788	Kifc3	P28
8	121590361	121598760	1	ENSMUSG00000031812	Map1lc3b	P28
8	71542922	71548085	1	ENSMUSG00000031813	Mvb12a	P28
8	70673248	70678752	1	ENSMUSG00000031848	Lsm4	P28
8	111940703	111953612	1	ENSMUSG00000031950	Gabarapl2	P28
8	111448797	111522092	-1	ENSMUSG00000031959	Wdr59	P28
8	111033144	111057664	1	ENSMUSG00000031960	Aars	P28
9	31149557	31211815	-1	ENSMUSG00000031996	Aplp2	P28
2	150832493	150904741	-1	ENSMUSG00000032046	Abhd12	P28
9	47530173	47857637	1	ENSMUSG00000032076	Cadm1	P28
9	37208223	37224700	1	ENSMUSG00000032121	Tmem218	P28
9	20652095	20666584	1	ENSMUSG00000032171	Pin1	P28
9	75306288	75345876	1	ENSMUSG00000032192	Gnb5	P28
9	71478437	71485935	-1	ENSMUSG00000032199	Polr2m	P28
9	62341293	62378812	1	ENSMUSG00000032249	Anp32a	P28
9	83548327	83638801	1	ENSMUSG00000032261	Sh3bgrl2	P28
9	59656368	59679375	1	ENSMUSG00000032294	Pkm	P28
9	64179274	64183132	1	ENSMUSG00000032398	Snapc5	P28
9	63394447	63399246	-1	ENSMUSG00000032403	2300009A05Rik	P28
9	86581371	86695953	-1	ENSMUSG00000032418	Me1	P28
9	98563721	98588382	1	ENSMUSG00000032458	Copb2	P28
9	120110374	120124504	1	ENSMUSG00000032519	Slc25a38	P28
9	108002501	108048782	1	ENSMUSG00000032594	Ip6k1	P28
7	126491708	126503437	-1	ENSMUSG00000032637	Atxn2l	P28
2	103566310	103718423	1	ENSMUSG00000032724	Abtb2	P28
13	111425680	111490111	-1	ENSMUSG00000032745	Gpbp1	P28
2	152105516	152111376	1	ENSMUSG00000032802	Srxn1	P28
9	87022014	87077774	1	ENSMUSG00000032872	Cyb5r4	P28
4	120757438	120831572	-1	ENSMUSG00000032897	Nfyc	P28
3	104638668	104658462	1	ENSMUSG00000032902	Slc16a1	P28
5	117282654	117287625	-1	ENSMUSG00000032959	Pebp1	P28
16	49699233	49765126	1	ENSMUSG00000032965	Ift57	P28
10	75859353	75860240	-1	ENSMUSG00000033307	Mif	P28
9	86765923	86880654	-1	ENSMUSG00000033419	Snap91	P28
18	30272747	30348126	1	ENSMUSG00000033628	Pik3c3	P28
15	76671615	76694919	1	ENSMUSG00000033819	Ppp1r16a	P28
8	83566671	83571626	1	ENSMUSG00000033938	Ndufb7	P28
11	17159263	17200375	1	ENSMUSG00000033953	Ppp3r1	P28
10	117051001	117063814	-1	ENSMUSG00000034024	Cct2	P28
2	119288740	119298453	1	ENSMUSG00000034216	Vps18	P28
11	116078573	116086995	-1	ENSMUSG00000034341	Wbp2	P28
8	116981810	116993537	-1	ENSMUSG00000034424	Gcsh	P28
16	35311131	35363918	-1	ENSMUSG00000034473	Sec22a	P28
9	107674474	107679712	-1	ENSMUSG00000034837	Gnat1	P28
2	66184327	66256617	-1	ENSMUSG00000034848	Ttc21b	P28
8	71464959	71465747	1	ENSMUSG00000034880	Mrpl34	P28
10	81321103	81326242	1	ENSMUSG00000034889	Cactin	P28
11	101665541	101667832	1	ENSMUSG00000034936	Arl4d	P28
10	81135220	81152995	1	ENSMUSG00000035011	Zbtb7a	P28
16	58408443	58469727	1	ENSMUSG00000035107	Dcbld2	P28
12	52503972	52571975	1	ENSMUSG00000035133	Arhgap5	P28
X	94188707	94212862	-1	ENSMUSG00000035150	Eif2s3x	P28
8	83312632	83332486	-1	ENSMUSG00000035151	Elmod2	P28
12	51875871	51971321	-1	ENSMUSG00000035181	Heatr5a	P28
7	5080235	5098178	1	ENSMUSG00000035203	Epn1	P28
10	80826656	80829290	1	ENSMUSG00000035242	Oaz1	P28
5	100361649	100416234	-1	ENSMUSG00000035325	Sec31a	P28
7	98885021	99141141	-1	ENSMUSG00000035354	Uvrag	P28
10	80392539	80399550	-1	ENSMUSG00000035478	Mbd3	P28
10	80329953	80336441	1	ENSMUSG00000035504	Reep6	P28
4	45965334	46034761	1	ENSMUSG00000035517	Tdrd7	P28
10	85891966	85917142	-1	ENSMUSG00000035529	Prdm4	P28
4	45184875	45285936	1	ENSMUSG00000035615	Frmpd1	P28
10	84917616	85018337	1	ENSMUSG00000035620	Ric8b	P28
15	86139128	86186141	-1	ENSMUSG00000035891	Cerk	P28
9	22475715	22888280	1	ENSMUSG00000035919	Bbs9	P28
10	93858489	93897093	-1	ENSMUSG00000036112	Metap2	P28
19	18930605	19111196	-1	ENSMUSG00000036192	Rorb	P28
12	24974925	25063152	1	ENSMUSG00000036333	Kidins220	P28
6	67238176	67297736	1	ENSMUSG00000036371	Serbp1	P28
6	67035096	67037457	-1	ENSMUSG00000036390	Gadd45a	P28
9	26763044	26806468	-1	ENSMUSG00000036395	Glb1l2	P28
7	34201330	34230336	-1	ENSMUSG00000036427	Gpi1	P28
8	65617900	66471637	1	ENSMUSG00000036469	1-Mar	P28
8	95719451	95807464	-1	ENSMUSG00000036550	Cnot1	P28
9	25481547	25604110	1	ENSMUSG00000036611	Eepd1	P28
7	30640999	30650317	-1	ENSMUSG00000036733	Rbm42	P28
3	62338344	62462221	1	ENSMUSG00000036885	Arhgef26	P28
X	48474944	48513563	-1	ENSMUSG00000036932	Aifm1	P28
18	35562138	35593835	1	ENSMUSG00000037236	Matr3	P28
2	144470557	144527414	-1	ENSMUSG00000037259	Dzank1	P28
3	36863104	37053033	1	ENSMUSG00000037270	4932438A13Rik	P28
3	36573142	36613477	-1	ENSMUSG00000037325	Bbs7	P28
3	35754106	35856276	1	ENSMUSG00000037400	Atp11b	P28
17	28351515	28365222	-1	ENSMUSG00000037446	Tulp1	P28
15	38487427	38519266	-1	ENSMUSG00000037458	Azin1	P28
1	36140027	36244720	-1	ENSMUSG00000037470	Uggt1	P28
10	20312469	20344613	1	ENSMUSG00000037608	Bclaf1	P28
6	57727807	57825159	-1	ENSMUSG00000037788	Vopp1	P28
17	28328471	28331033	1	ENSMUSG00000037805	Rpl10a	P28
10	67886103	67912662	-1	ENSMUSG00000037855	Zfp365	P28
2	129800517	129832287	1	ENSMUSG00000037885	Stk35	P28
19	4007384	4012806	-1	ENSMUSG00000037916	Ndufv1	P28
13	49341585	49387026	1	ENSMUSG00000037933	Bicd2	P28
13	48801750	48871119	-1	ENSMUSG00000038025	Phf2	P28
16	29579334	29654884	1	ENSMUSG00000038084	Opa1	P28
6	125690419	126040126	1	ENSMUSG00000038115	Ano2	P28
9	122117266	122169702	1	ENSMUSG00000038145	Snrk	P28
2	155956458	155998900	1	ENSMUSG00000038241	Cep250	P28
7	45002948	45016363	-1	ENSMUSG00000038406	Scaf1	P28
18	70508680	70530620	-1	ENSMUSG00000038425	Poli	P28
11	97663414	97685463	1	ENSMUSG00000038437	Mllt6	P28
10	40339564	40483818	1	ENSMUSG00000038481	Cdk19	P28
8	13172022	13200620	-1	ENSMUSG00000038515	Grtp1	P28
4	59769637	59801589	-1	ENSMUSG00000038544	Inip	P28
5	31253277	31291116	-1	ENSMUSG00000038564	Ift172	P28
7	44467980	44471662	1	ENSMUSG00000038695	Josd2	P28
5	30905885	30907788	-1	ENSMUSG00000038803	Ost4	P28
2	180456245	180474867	1	ENSMUSG00000038963	Slco4a1	P28
9	50603910	50605320	1	ENSMUSG00000039016	Timm8b	P28
2	6322667	6446390	1	ENSMUSG00000039046	Usp6nl	P28
3	28805436	28807424	1	ENSMUSG00000039221	Rpl22l1	P28
17	78752898	78835364	-1	ENSMUSG00000039414	Heatr5b	P28
2	3513030	3526376	1	ENSMUSG00000039496	Cdnf	P28
8	123897123	123949265	-1	ENSMUSG00000039509	Nup133	P28
8	39005845	39165114	1	ENSMUSG00000039530	Tusc3	P28
1	178321108	178337797	-1	ENSMUSG00000039630	Hnrnpu	P28
5	43744615	43821638	-1	ENSMUSG00000039753	Fbxl5	P28
15	7873055	8099209	-1	ENSMUSG00000039828	Wdr70	P28
3	121291773	121363094	1	ENSMUSG00000039887	Alg14	P28
4	149586468	149648899	1	ENSMUSG00000039953	Clstn1	P28
5	135406531	135545120	-1	ENSMUSG00000039959	Hip1	P28
10	74967177	75016907	1	ENSMUSG00000040009	Gnaz	P28
9	40293233	40531383	-1	ENSMUSG00000040111	Gramd1b	P28
8	121796313	121829569	-1	ENSMUSG00000040263	Klhdc4	P28
7	130532526	130573118	-1	ENSMUSG00000040331	Nsmce4a	P28
10	127296221	127311786	-1	ENSMUSG00000040354	Mars	P28
17	34839228	34850210	-1	ENSMUSG00000040356	Skiv2l	P28
3	5560188	5576239	-1	ENSMUSG00000040374	Pex2	P28
10	127095650	127121131	-1	ENSMUSG00000040462	Os9	P28
11	72047528	72135778	-1	ENSMUSG00000040543	Pitpnm3	P28
11	72027963	72037509	-1	ENSMUSG00000040554	Aipl1	P28
7	25721165	25754757	-1	ENSMUSG00000040725	Hnrnpul1	P28
14	26918988	26971232	-1	ENSMUSG00000040760	Appl1	P28
11	32205415	32208984	1	ENSMUSG00000040767	Snrnp25	P28
17	48410014	48417266	1	ENSMUSG00000040771	Oard1	P28
14	37120092	37135272	-1	ENSMUSG00000041028	Ghitm	P28
4	138895379	138913945	-1	ENSMUSG00000041161	Otud3	P28
11	44454571	44470498	-1	ENSMUSG00000041231	Ublcp1	P28
6	119236526	119352407	1	ENSMUSG00000041460	Cacna2d4	P28
9	108051534	108083346	-1	ENSMUSG00000041528	Rnf123	P28
7	15865947	15879968	-1	ENSMUSG00000041578	Crx	P28
5	115345642	115348981	-1	ENSMUSG00000041697	Cox6a1	P28
5	115241412	115272898	-1	ENSMUSG00000041740	Rnf10	P28
15	5116645	5119140	1	ENSMUSG00000041841	Rpl37	P28
11	109573331	109611967	-1	ENSMUSG00000041895	Wipi1	P28
1	34436670	34439672	-1	ENSMUSG00000042111	Ccdc115	P28
4	3938888	3951046	1	ENSMUSG00000042198	Chchd7	P28
13	112927454	112969432	1	ENSMUSG00000042426	Dhx29	P28
7	127256959	127260709	-1	ENSMUSG00000042462	Dctpp1	P28
9	75441524	75466432	1	ENSMUSG00000042487	Leo1	P28
9	57072040	57128366	1	ENSMUSG00000042557	Sin3a	P28
2	105904638	105965558	1	ENSMUSG00000042670	Immp1l	P28
18	46958816	47234284	1	ENSMUSG00000042705	Commd10	P28
11	60400626	60418457	-1	ENSMUSG00000042709	Atpaf2	P28
5	121371725	121385632	-1	ENSMUSG00000042726	Trafd1	P28
9	103482947	103761837	-1	ENSMUSG00000042757	Tmem108	P28
4	124855239	124862171	-1	ENSMUSG00000042763	Maneal	P28
7	30308717	30314304	1	ENSMUSG00000042831	Alkbh6	P28
15	7206120	7398395	-1	ENSMUSG00000042961	Egflam	P28
9	101105084	101251795	-1	ENSMUSG00000043154	Ppp2r3a	P28
2	5951469	6056703	1	ENSMUSG00000043241	Upf2	P28
14	37067929	37073743	1	ENSMUSG00000043418	Lrit2	P28
11	31665181	31671885	-1	ENSMUSG00000044502	Bod1	P28
12	30893326	30911589	-1	ENSMUSG00000044573	Acp1	P28
8	72565188	72571088	-1	ENSMUSG00000044600	Smim7	P28
19	4139787	4145740	1	ENSMUSG00000044724	Gpr152	P28
17	86167785	86657919	1	ENSMUSG00000045038	Prkce	P28
6	83349147	83360136	1	ENSMUSG00000045160	Bola3	P28
10	80165985	80172786	1	ENSMUSG00000045193	Cirbp	P28
1	9718622	9748382	-1	ENSMUSG00000045210	Vcpip1	P28
10	95174746	95324133	-1	ENSMUSG00000045867	Cradd	P28
8	11555571	11563251	1	ENSMUSG00000045969	Ing1	P28
1	72711290	72713813	1	ENSMUSG00000046330	Rpl37a	P28
7	109519147	109522367	1	ENSMUSG00000046364	Rpl27a	P28
15	103240432	103246692	1	ENSMUSG00000046434	Hnrnpa1	P28
18	36342520	36403097	1	ENSMUSG00000046727	Cystm1	P28
14	27481090	27508460	-1	ENSMUSG00000046753	Ccdc66	P28
7	6131491	6155997	-1	ENSMUSG00000046792	Zfp787	P28
11	86694351	86757565	-1	ENSMUSG00000047126	Cltc	P28
19	27322588	27337179	1	ENSMUSG00000047298	Kcnv2	P28
10	80540922	80561560	-1	ENSMUSG00000047417	Rexo1	P28
12	40005447	40038025	-1	ENSMUSG00000047446	Arl4a	P28
18	24104757	24121953	-1	ENSMUSG00000047989	Ino80c	P28
3	19894886	19901033	1	ENSMUSG00000048106	4632415L05Rik	P28
18	53681723	53744608	-1	ENSMUSG00000048799	Cep120	P28
X	134756595	134761455	1	ENSMUSG00000049047	Armcx3	P28
8	122282141	122337251	1	ENSMUSG00000049577	Zfpm1	P28
11	20685084	20741589	-1	ENSMUSG00000049659	Aftph	P28
11	58315114	58330339	-1	ENSMUSG00000049755	Zfp672	P28
3	28781276	28798846	1	ENSMUSG00000050192	Eif5a2	P28
2	109917647	110014257	1	ENSMUSG00000050199	Lgr4	P28
2	167095969	167190155	-1	ENSMUSG00000050556	Kcnb1	P28
5	36484588	36488172	1	ENSMUSG00000050677	Ccdc96	P28
6	49319274	49341582	1	ENSMUSG00000050786	Ccdc126	P28
11	107933387	108343928	-1	ENSMUSG00000050965	Prkca	P28
3	85660061	85817291	-1	ENSMUSG00000051000	Fam160a1	P28
9	96470937	96478675	-1	ENSMUSG00000051234	Rnf7	P28
1	7088920	7173628	1	ENSMUSG00000051285	Pcmtd1	P28
14	120478444	120507194	1	ENSMUSG00000051615	Rap2a	P28
3	30746293	30767174	1	ENSMUSG00000051860	Samd7	P28
19	24999534	25202432	1	ENSMUSG00000052085	Dock8	P28
10	121263820	121351278	-1	ENSMUSG00000052302	Tbc1d30	P28
6	71831331	71877388	1	ENSMUSG00000052337	Immt	P28
1	168119364	168432270	-1	ENSMUSG00000052534	Pbx1	P28
12	76530891	76580488	1	ENSMUSG00000052609	Plekhg3	P28
17	24508562	24527938	-1	ENSMUSG00000052752	Traf7	P28
8	121549440	121578806	-1	ENSMUSG00000052934	Fbxo31	P28
7	75114894	75309262	-1	ENSMUSG00000053025	Sv2b	P28
1	171281945	171287991	-1	ENSMUSG00000053483	Usp21	P28
9	64811340	64919667	1	ENSMUSG00000053641	Dennd4a	P28
6	32790976	33060260	-1	ENSMUSG00000053768	Chchd3	P28
3	126596302	126846326	1	ENSMUSG00000053819	Camk2d	P28
5	115429599	115455698	1	ENSMUSG00000054256	Msi1	P28
12	54670340	54695897	-1	ENSMUSG00000054302	Eapp	P28
15	43864646	43870036	-1	ENSMUSG00000054409	Tmem74	P28
2	60417543	60553308	-1	ENSMUSG00000054580	Pla2r1	P28
8	57511907	57515999	1	ENSMUSG00000054717	Hmgb2	P28
9	110425926	110476694	-1	ENSMUSG00000054792	Klhl18	P28
10	81396186	81455635	-1	ENSMUSG00000055053	Nfic	P28
7	113207465	113314126	1	ENSMUSG00000055116	Arntl	P28
8	91313525	91668439	1	ENSMUSG00000055932	Fto	P28
8	35824712	35826559	-1	ENSMUSG00000055976	Cldn23	P28
7	35578993	35585582	-1	ENSMUSG00000056043	Rgs9bp	P28
1	183326725	183369553	-1	ENSMUSG00000056050	Mia3	P28
1	87803680	87845158	1	ENSMUSG00000056055	Sag	P28
6	72565922	72598413	-1	ENSMUSG00000056698	Elmod3	P28
1	44551511	44796838	1	ENSMUSG00000056870	Gulp1	P28
7	24081924	24107713	1	ENSMUSG00000057101	Zfp180	P28
11	33152287	33163206	-1	ENSMUSG00000057113	Npm1	P28
7	25228258	25237851	-1	ENSMUSG00000057177	Gsk3a	P28
5	102481391	102897937	1	ENSMUSG00000057315	Arhgap24	P28
11	95414080	95493406	1	ENSMUSG00000057522	Spop	P28
13	44922075	45002147	-1	ENSMUSG00000057531	Dtnbp1	P28
6	125161715	125166467	-1	ENSMUSG00000057666	Gapdh	P28
5	138603652	138619761	-1	ENSMUSG00000058291	Zfp68	P28
17	32036100	32062865	1	ENSMUSG00000058392	Rrp1b	P28
6	54816916	54893500	1	ENSMUSG00000058446	Znrf2	P28
7	143823145	143848410	1	ENSMUSG00000058454	Dhcr7	P28
15	102073773	102097173	1	ENSMUSG00000058655	Eif4b	P28
7	141297180	141327690	-1	ENSMUSG00000058886	Deaf1	P28
7	126797668	126830219	1	ENSMUSG00000058966	Fam57b	P28
17	33646233	33686860	-1	ENSMUSG00000059208	Hnrnpm	P28
12	76937269	76962201	-1	ENSMUSG00000059436	Max	P28
5	136982164	136988021	-1	ENSMUSG00000059518	Znhit1	P28
19	3908863	3912774	-1	ENSMUSG00000059734	Ndufs8	P28
3	89093588	89101959	-1	ENSMUSG00000059743	Fdps	P28
9	28994750	29963141	-1	ENSMUSG00000059974	Ntm	P28
15	80077791	80091868	-1	ENSMUSG00000060036	Rpl3	P28
1	180800832	180813943	-1	ENSMUSG00000060743	H3f3a	P28
19	4035407	4037985	-1	ENSMUSG00000060803	Gstp1	P28
11	68901583	68906989	1	ENSMUSG00000060938	Rpl26	P28
17	84956741	85023991	1	ENSMUSG00000061130	Ppm1b	P28
11	87033867	87074062	-1	ENSMUSG00000061666	Gdpd1	P28
15	53064038	53346159	-1	ENSMUSG00000061731	Ext1	P28
10	91116574	91124059	-1	ENSMUSG00000061904	Slc25a3	P28
X	106187100	106203699	1	ENSMUSG00000062070	Pgk1	P28
9	36779159	36797393	-1	ENSMUSG00000062762	Ei24	P28
7	46841475	46855627	1	ENSMUSG00000063229	Ldha	P28
16	16983382	17047453	1	ENSMUSG00000063358	Mapk1	P28
4	150236721	150248879	1	ENSMUSG00000063524	Eno1	P28
6	50562563	50566538	-1	ENSMUSG00000063694	Cycs	P28
16	66655421	67620908	-1	ENSMUSG00000064115	Cadm2	P28
13	77702033	78166235	1	ENSMUSG00000064138	Fam172a	P28
4	144892827	144928209	1	ENSMUSG00000066026	Dhrs3	P28
7	110018274	110056609	1	ENSMUSG00000066232	Ipo7	P28
12	8973892	9028847	1	ENSMUSG00000066643	Wdr35	P28
5	129941970	129986692	1	ENSMUSG00000066735	Vkorc1l1	P28
8	71908635	71934629	1	ENSMUSG00000066880	Zfp617	P28
5	72603696	72644275	-1	ENSMUSG00000067220	Cnga1	P28
5	115559467	115563727	1	ENSMUSG00000067274	Rplp0	P28
2	130653960	130664659	-1	ENSMUSG00000068290	Ddrgk1	P28
15	73090392	73097554	1	ENSMUSG00000068391	Chrac1	P28
11	88339382	88718513	-1	ENSMUSG00000069769	Msi2	P28
8	45336717	45382291	-1	ENSMUSG00000070044	Fam149a	P28
4	40270591	40279421	-1	ENSMUSG00000071014	Ndufb6	P28
17	29032628	29043373	1	ENSMUSG00000071172	Srsf3	P28
19	8941875	8952303	1	ENSMUSG00000071646	Mta2	P28
19	8927391	8929356	-1	ENSMUSG00000071648	Rom1	P28
17	7738569	7827302	-1	ENSMUSG00000071984	Fndc1	P28
14	34016758	34048193	1	ENSMUSG00000072624	Gm5460	P28
3	127807007	127837523	-1	ENSMUSG00000074238	Ap1ar	P28
9	59680144	59718874	1	ENSMUSG00000074259	Gramd2	P28
3	84496093	84582625	-1	ENSMUSG00000074513	Arfip1	P28
2	79330543	79456785	-1	ENSMUSG00000075256	Cerkl	P28
15	75754430	75841915	-1	ENSMUSG00000075600	Zc3h3	P28
17	33742484	33760530	-1	ENSMUSG00000077450	Rab11b	P28
10	13005343	13009183	1	ENSMUSG00000078348	Sf3b5	P28
10	128817333	128877629	1	ENSMUSG00000078427	Sarnp	P28
11	106197408	106216344	-1	ENSMUSG00000078622	Ccdc47	P28
1	82586921	82722059	1	ENSMUSG00000079465	Col4a3	P28
6	87999106	88045270	-1	ENSMUSG00000079477	Rab7	P28
19	4855130	4860918	1	ENSMUSG00000083282	Ctsf	P28
19	53929861	53944627	-1	ENSMUSG00000084957	Bbip1	P28
19	5406740	5422847	1	ENSMUSG00000086938	4930481A15Rik	P28
18	76930017	76941612	1	ENSMUSG00000090000	Ier3ip1	P28
8	70508263	70510801	-1	ENSMUSG00000090137	Uba52	P28
17	34956436	34959238	-1	ENSMUSG00000090877	Hspa1b	P28
9	124422622	124476898	-1	ENSMUSG00000093803	Ppp2r3d	P28
4	156246966	156255657	-1	ENSMUSG00000096351	Samd11	P28
